# Phenome-wide Mendelian randomization mapping the influence of the plasma proteome on complex diseases

**DOI:** 10.1101/627398

**Authors:** Jie Zheng, Valeriia Haberland, Denis Baird, Venexia Walker, Philip Haycock, Mark Hurle, Alex Gutteridge, Pau Erola, Yi Liu, Shan Luo, Jamie Robinson, Tom G. Richardson, James R. Staley, Benjamin Elsworth, Stephen Burgess, Benjamin B. Sun, John Danesh, Heiko Runz, Joseph C. Maranville, Hannah M. Martin, James Yarmolinsky, Charles Laurin, Michael V. Holmes, Jimmy Liu, Karol Estrada, Rita Santos, Linda McCarthy, Dawn Waterworth, Matthew R. Nelson, Gibran Hemani, George Davey Smith, Adam S. Butterworth, Robert A. Scott, Tom R. Gaunt

## Abstract

The human proteome is a major source of therapeutic targets. Recent genetic association analyses of the plasma proteome enable systematic evaluation of the causal consequences of variation in plasma protein levels. Here, we estimated the effects of 1002 proteins on 225 phenotypes using two-sample Mendelian randomization (MR) and colocalization. Of 413 associations supported by evidence from MR, 130 (31.5%) were not supported by results of colocalization analyses, suggesting that genetic confounding due to linkage disequilibrium (LD) is widespread in naive phenome-wide association studies of proteins. Combining MR and colocalization evidence in cis-only analyses, we identified 111 putatively causal effects between 65 proteins and 52 disease-related phenotypes (www.epigraphdb.org/pqtl/). Evaluation of data from historic drug development programmes showed that target-indication pairs with MR and colocalization support were more likely to be approved, evidencing the value of our approach in identifying and prioritising potential therapeutic targets.

---

Despite increasing investment in research and development (R&D) in the pharmaceutical industry ^1^, the rate of success for novel drugs continues to fall ^2^. Lower success rates make new therapeutics more expensive, reducing availability of effective medicines and increasing healthcare costs. Indeed, only one in ten targets taken into clinical trials reaches approval ^2^, with many showing lack of efficacy (∼50%) or adverse safety profiles (∼25%) in late stage clinical trials after many years of development ^3 4^. For some diseases, such as Alzheimer’s disease, the failure rates are even higher ^5^.

Thus, early approaches to prioritize target-indication pairs that are more likely to be successful are much needed. It has previously been shown that target-indication pairs for which genetic associations link the target gene to related phenotypes are more likely to reach approval^6^. Consequently, systematically evaluating the genetic evidence in support of potential target-indication pairs is a potential strategy to prioritise development programmes. While systematic genetic studies have evaluated the putative causal role of both methylome and transcriptome on diseases ^7 8^, studies of the direct relevance of the proteome are in their infancy ^9 10^.

Plasma proteins play key roles in a range of biological processes, are frequently dysregulated in disease, and represent a major source of druggable targets ^11 12 13 14^. Recently published genome-wide association studies (GWAS) of plasma proteins have identified 3606 conditionally independent single nucleotide polymorphisms (SNPs) associated with 2656 proteins (‘protein quantitative trait loci’, pQTL) in more than 1000 participants ^9 15 16 17 18^. These genetic associations offer the opportunity to systematically test the causal effects of a large number of potential drug targets on the human disease phenome through Mendelian randomization (MR) ^19^. In essence, MR exploits the random allocation of genetic variants at conception and their associations with disease risk factors to uncover causal relationships between human phenotypes ^20^, and has been described in detail previously ^21 22^.

For MR analyses of molecular phenotypes such as proteins, unlike more complex exposures, an intuitive way to categorise protein-associated variants is into cis-acting pQTLs located in the vicinity of the encoding gene (defined as ≤ 500kb from the leading pQTL of the test protein in this study) and trans-acting pQTLs located outside this window. The cis-acting pQTLs are considered to have a higher biological prior and have been widely employed in relation to some phenome-wide scans of drug targets such as *CETP* ^23^, *HMGCR* ^12^, *PLA2G7* ^24^ and *IL6R* ^25 26^. Trans-acting pQTLs may operate via indirect mechanisms and are therefore more likely to be pleiotropic ^27 28^. However, non-pleiotropic trans-acting pQTLs may increase the reliability of the protein-phenotype associations.

Here, we pool and cross-validate pQTLs from five recently published GWAS and use them as instruments to systematically evaluate the potential causal role of 968 plasma proteins on the human phenome, including 153 diseases and 72 risk factors available in the MR-Base database ^29^. Results of all analyses are available in an open online database (www.epigraphdb.org/pqtl/), with a graphical interface to enable rapid and systematic queries.

## Supplementary Tables for "Phenome-wide Mendelian randomization mapping the influence of the plasma proteome on complex diseases" (part 1 of 3)

### Sheet: TableS1.Instruments
Protein INFO												Instrument INFO														Instrument association INFO							Instrument validation
Exposure	Exposure_name	Entrez_id	ENSEMBL	UNIPROT	Platform_id	Exposure	CHR-protein	POS-start-protein	POS-end-protein	Platform_id	Study	SNP	CHR_SNP	POS_SNP	N_protein	Share_same_pathways?	N_shared_PPIs	Shared_proteins	N_protein_groups	N_conditional_SNP	Cis/Trans	VEP_pQTL_Ldproxy	Consistency	Pleiotropy	Type	Effect_allele	Other_allele	Effect_allele_freq	Beta	SE	P_value	Sample_size	Heterogeneity_across_studies	Coloc_across_studies	Proxy_SNP	LD_check
A1CF	Apobec1 Complementation Factor	29974	ENSG00000148584	A0A024QZJ5;Q9NQ94;B4E1E3;F8W9F8;A0A024QZI9;A0A024QZM7	A1CF.12423.38.3	A1CF	10	52559169	52645435	A1CF.12423.38.3	Sun	rs2304456	3	186445052	5	NO	0	#N/A	5	1	trans	Not applicable	Pass	Pass	Tier1	G	T	0.120454	0.4647	0.0368	1.6e-36	3301	#N/A	#N/A	#N/A	#N/A
AARS	Alanine--Trna Ligase, Cytoplasmic	16	ENSG00000090861	P49588	AARS.12340.17.3	AARS	16	70286198	70323446	AARS.12340.17.3	Sun	rs62143197	19	54320716	381	#N/A	#N/A	#N/A	381	1	trans	Not applicable	Pass	Fail	Tier3	A	G	0.223115	0.2068	0.0303	8.3e-12	3301	#N/A	#N/A	#N/A	#N/A
ABHD14A	Alpha/Beta Hydrolase Domain-Containing Protein 14A	25864	ENSG00000248487	Q9BUJ0	ABHD14A.5715.4.3	ABHD14A	3	52005442	52015212	ABHD14A.5715.4.3	Sun	rs62143198	19	54320939	381	#N/A	#N/A	#N/A	381	1	trans	Not applicable	Pass	Fail	Tier3	A	G	0.214531	0.6208	0.0288	2.9e-103	3301	#N/A	#N/A	#N/A	#N/A
ABL2	Abelson Tyrosine-Protein Kinase 2	27	ENSG00000143322	P42684	ABL2.5261.13.3	ABL2	1	179068462	179198819	ABL2.5261.13.3	Sun	rs967645	17	26713970	151	#N/A	#N/A	#N/A	151	1	trans	Not applicable	Pass	Fail	Tier3	T	C	0.50945	-0.1962	0.0243	6.8e-16	3301	Pass	#N/A	rs2239908	0.816177
ABO	Histo-Blood Group Abo System Transferase	28	ENSG00000175164	A0A089QDC1;P16442	ABO.9253.52.3	ABO	9	136125788	136150617	ABO.9253.52.3	Sun	rs505922	9	136149229	14	#N/A	#N/A	#N/A	14	4	cis	intron_variant,non_coding_transcript_variant	Pass	Fail	Tier3	C	T	0.313178	1.2976	0.0142	1.2e-1828	3301	#N/A	#N/A	#N/A	#N/A
ACAP2	Arf-Gap With Coiled-Coil, Ank Repeat And Ph Domain-Containing Protein 2	23527	ENSG00000114331	Q15057	ACAP2.12343.14.3	ACAP2	3	194995465	195163807	ACAP2.12343.14.3	Sun	rs62143198	19	54320939	381	#N/A	#N/A	#N/A	381	1	trans	Not applicable	Pass	Fail	Tier3	A	G	0.214531	0.2792	0.0304	3.7e-20	3301	#N/A	#N/A	#N/A	#N/A
ACBD6	Acyl-Coa-Binding Domain-Containing Protein 6	84320	ENSG00000230124	A0A024R915;B2RAA8;Q9BR61	ACBD6.10075.75.3	ACBD6	1	180238788	180245359	ACBD6.10075.75.3	Sun	rs62143197	19	54320716	381	#N/A	#N/A	#N/A	381	1	trans	Not applicable	Pass	Fail	Tier3	A	G	0.223115	0.4012	0.0297	1.1e-41	3301	#N/A	#N/A	#N/A	#N/A
ACBD7	Acyl-Coa-Binding Domain-Containing Protein 7	414149	ENSG00000176244	Q8N6N7	ACBD7.13563.259.3	ACBD7	10	15119522	15130775	ACBD7.13563.259.3	Sun	rs10418046	19	54327869	381	#N/A	#N/A	#N/A	381	1	trans	Not applicable	Pass	Fail	Tier3	G	T	0.217276	0.2334	0.0297	3.9e-15	3301	#N/A	#N/A	#N/A	#N/A
ACE	Hypothetical Protein	1636	ENSG00000159640	P12821	Not reported	ACE	17	61554421	61575741	Not reported	Emilsson	rs4344	17	61566724	1	#N/A	#N/A	#N/A	1	1	cis	downstream_gene_variant	Pass	Pass	Tier1	A	G	0.499	-0.583	0.4254	8.5e-136	3200	#N/A	#N/A	#N/A	#N/A
ACHE	Acetylcholinesterase (Cartwright Blood Group)	43	ENSG00000087085	P22303	Not reported	ACHE	7	100487614	100493754	Not reported	Emilsson	rs4727469	7	100509163	1	#N/A	#N/A	#N/A	1	1	cis	upstream_gene_variant	Pass	Pass	Tier1	C	T	0.524	-0.297	0.4632	7.5e-37	3200	#N/A	#N/A	#N/A	#N/A
ACP1	Low Molecular Weight Phosphotyrosine Protein Phosphatase	52	ENSG00000143727	A0A140VK37;P24666;Q59EH3	3858-5_1	ACP1	2	264140	278283	3858-5_1	Suhre	rs11553746	2	272203	1	#N/A	#N/A	#N/A	1	1	cis	missense_variant	Pass	Pass	Tier1	T	C	0.324799	1.237	0.026037	1.111e-257	996	Pass	#N/A	rs11553746	1
ACP2	Lysosomal Acid Phosphatase	53	ENSG00000134575	B7Z552;E9PQY3;P11117;B7Z7D2;B7Z4Z2;B7Z6T8;E9PHY0;B7Z6L8;B7Z8T9	ACP2.9237.54.3	ACP2	11	47260853	47270457	ACP2.9237.54.3	Sun	rs28929474	14	94844947	11	#N/A	#N/A	#N/A	11	1	trans	Not applicable	Pass	Fail	Tier3	T	C	0.02269	1.1964	0.0814	6.2e-49	3301	#N/A	#N/A	#N/A	#N/A
ACP2	Lysosomal Acid Phosphatase	53	ENSG00000134575	B7Z552;E9PQY3;P11117;B7Z7D2;B7Z4Z2;B7Z6T8;E9PHY0;B7Z6L8;B7Z8T9	ACP2.9237.54.3	ACP2	11	47260853	47270457	ACP2.9237.54.3	Sun	rs10139058	14	107141916	5	NO	0	#N/A	5	1	trans	Not applicable	Pass	Pass	Tier1	T	C	0.383141	-0.2625	0.0251	1.2e-25	3301	#N/A	#N/A	#N/A	#N/A
ACP5	Tartrate-Resistant Acid Phosphatase Type 5	54	ENSG00000102575	A0A024R7F8;P13686	ACP5.3232.28.2	ACP5	19	11685475	11689823	ACP5.3232.28.2	Sun	rs79061565	19	11698659	1	#N/A	#N/A	#N/A	1	2	cis	missense_variant	Pass	Pass	Tier1	G	C	0.122794	-0.4845	0.0364	1.6e-40	3301	Pass	#N/A	rs897811	1
ACP6	Acid Phosphatase 6, Lysophosphatidic	51205	ENSG00000162836	Q9NPH0	Not reported	ACP6	1	147119167	147142634	Not reported	Emilsson	rs2153463	1	147124310	1	#N/A	#N/A	#N/A	1	1	cis	missense_variant	Pass	Pass	Tier1	G	T	0.739	0.944	0.69469	1e-300	3200	#N/A	#N/A	#N/A	#N/A
ACYP2	Acylphosphatase-2	98	ENSG00000170634	U3KQL2;A0A140VJD7;P14621	ACYP2.12812.25.3	ACYP2	2	54197975	54532437	ACYP2.12812.25.3	Sun	rs62143206	19	54326212	381	#N/A	#N/A	#N/A	381	1	trans	Not applicable	Pass	Fail	Tier3	T	G	0.213102	0.448	0.029	1.1e-53	3301	#N/A	#N/A	#N/A	#N/A
ADA2	Adenosine Deaminase Cecr1	51816	ENSG00000093072	Q9NZK5;B4E3Q4;A0A087X0I3	CECR1.6077.63.3	ADA2	22	17660194	17702879	CECR1.6077.63.3	Sun	rs2231495	22	17669306	1	#N/A	#N/A	#N/A	1	2	cis	missense_variant	Pass	Pass	Tier1	C	T	0.332516	-0.8794	0.0214	1.4e-370	3301	#N/A	#N/A	#N/A	#N/A
ADAM11	Disintegrin And Metalloproteinase Domain-Containing Protein 11	4185	ENSG00000073670	B4DKD2;O75078	ADAM11.6586.19.3	ADAM11	17	42836399	42859214	ADAM11.6586.19.3	Sun	rs13402475	2	3639909	12	#N/A	#N/A	#N/A	12	1	trans	Not applicable	Pass	Fail	Tier3	G	C	0.808388	-0.3383	0.032	3.9e-26	3301	#N/A	#N/A	#N/A	#N/A
ADAM11	Disintegrin And Metalloproteinase Domain-Containing Protein 11	4185	ENSG00000073670	B4DKD2;O75078	ADAM11.6586.19.3	ADAM11	17	42836399	42859214	ADAM11.6586.19.3	Sun	rs7412	19	45412079	33	#N/A	#N/A	#N/A	33	1	trans	Not applicable	Pass	Fail	Tier3	T	C	0.077756	-0.3721	0.0461	6.5e-16	3301	#N/A	#N/A	#N/A	#N/A
ADAM12	Adam Metallopeptidase Domain 12	8038	ENSG00000148848	O43184	Not reported	ADAM12	10	127700953	128077127	Not reported	Emilsson	rs10794057	10	127729734	1	#N/A	#N/A	#N/A	1	1	cis	downstream_gene_variant	Pass	Pass	Tier1	T	C	0.398	-0.209	0.5437	1.2e-16	3200	#N/A	#N/A	#N/A	#N/A
ADAM15	Disintegrin And Metalloproteinase Domain-Containing Protein 15	8751	ENSG00000143537	Q13444	ADAM15	ADAM15	1	155023042	155035252	ADAM15	Yao	rs7949566	11	126285301	5	NO	2	ADAM15,CDH13,LDLR	3	1	trans	Not applicable	Pass	Pass	Tier1	A	G	0.426	0.16	0.02	3.4e-16	6861	#N/A	#N/A	#N/A	#N/A
ADAM19	Adam Metallopeptidase Domain 19	8728	ENSG00000135074	Q9H013	Not reported	ADAM19	5	156904311	157002831	Not reported	Emilsson	rs7728609	5	156935524	1	#N/A	#N/A	#N/A	1	1	cis	missense_variant	Pass	Pass	Tier1	C	T	0.675	0.246	0.3579	1.2e-21	3200	#N/A	#N/A	#N/A	#N/A
ADAM22	Adam Metallopeptidase Domain 22	53616	ENSG00000008277	Q9P0K1	Not reported	ADAM22	7	87563565	87832204	Not reported	Emilsson	rs6966166	7	87455155	1	#N/A	#N/A	#N/A	1	1	cis	missense_variant	Pass	Pass	Tier1	T	C	0.478	-0.177	0.5348	9.8e-12	3200	#N/A	#N/A	#N/A	#N/A
ADAM23	Disintegrin And Metalloproteinase Domain-Containing Protein 23	8745	ENSG00000114948	A0A024R3W8;O75077;E7EWD3	ADAM23.7049.2.3	ADAM23	2	207308263	207485851	ADAM23.7049.2.3	Sun	rs1921673	2	207324282	1	#N/A	#N/A	#N/A	1	4	cis	intron_variant	Pass	Pass	Tier1	G	A	0.6846	0.4321	0.0255	3.2e-64	3301	#N/A	#N/A	#N/A	#N/A
ADAMTS13	A Disintegrin And Metalloproteinase With Thrombospondin Motifs 13	11093	ENSG00000160323	Q76LX8	ADAMTS13.3175.51.5	ADAMTS13	9	136279478	136324508	ADAMTS13.3175.51.5	Sun	rs71503194	9	136298131	1	#N/A	#N/A	#N/A	1	4	cis	missense_variant	Pass	Pass	Tier1	G	T	0.091229	-0.8719	0.0404	4.4e-103	3301	#N/A	#N/A	#N/A	#N/A
ADAMTS4	A Disintegrin And Metalloproteinase With Thrombospondin Motifs 4	9507	ENSG00000158859	O75173	ADAMTS4.2809.25.2	ADAMTS4	1	161154098	161168846	ADAMTS4.2809.25.2	Sun	rs10418046	19	54327869	381	#N/A	#N/A	#N/A	381	1	trans	Not applicable	Fail	Fail	Tier3	G	T	0.217276	-0.2296	0.0297	1.1e-14	3301	Fail	#N/A	rs34436714	1
ADAMTS5	A Disintegrin And Metalloproteinase With Thrombospondin Motifs 5	11096	ENSG00000154736	Q9UNA0	3168-8_2	ADAMTS5	21	28290231	28338832	3168-8_2	Suhre	rs2830585	21	28305212	1	#N/A	#N/A	#N/A	1	1	cis	missense_variant	Fail	Pass	Tier2	T	C	0.158133	-1.073	0.0437454	3.897e-104	996	Fail	#N/A	rs2830585	1
ADGRE2	Egf-Like Module-Containing Mucin-Like Hormone Receptor-Like 2	30817	ENSG00000127507	A0JNV7;Q9UHX3	4546-27_3	ADGRE2	19	14843205	14889353	4546-27_3	Suhre	rs7260110	19	14501544	1	#N/A	#N/A	#N/A	1	1	cis	intron_variant	Pass	Pass	Tier1	G	A	0.35994	0.2969	0.0447098	5.169e-11	996	#N/A	#N/A	#N/A	#N/A
ADGRE5	Cd97 Antigen	976	ENSG00000123146	P48960	CD97.2822.56.2	ADGRE5	19	14491313	14519537	CD97.2822.56.2	Sun	rs74480769	5	40972211	57	#N/A	#N/A	#N/A	57	1	trans	Not applicable	Pass	Fail	Tier3	G	A	0.031703	-0.5454	0.0731	8.9e-14	3301	#N/A	#N/A	#N/A	#N/A
ADGRF1	Adhesion G-Protein Coupled Receptor F1	266977	ENSG00000153292	Q3SXM8;Q5T601	ADGRF1.11243.90.3	ADGRF1	6	46965440	47010099	ADGRF1.11243.90.3	Sun	rs704	17	26694861	151	#N/A	#N/A	#N/A	151	1	trans	Not applicable	Pass	Fail	Tier3	A	G	0.466647	0.4648	0.0233	2.3e-88	3301	#N/A	#N/A	#N/A	#N/A
ADGRF1	Adhesion G-Protein Coupled Receptor F1	266977	ENSG00000153292	Q3SXM8;Q5T601	ADGRF1.11243.90.3	ADGRF1	6	46965440	47010099	ADGRF1.11243.90.3	Sun	rs429358	19	45411941	22	#N/A	#N/A	#N/A	22	1	trans	Not applicable	Pass	Fail	Tier3	C	T	0.153011	0.3769	0.0332	6.6e-30	3301	#N/A	#N/A	#N/A	#N/A
ADGRF5	Adhesion G Protein-Coupled Receptor F5	221395	ENSG00000069122	Q8IZF2	ADGRF5.6409.57.3	ADGRF5	6	46820249	46922680	ADGRF5.6409.57.3	Sun	rs2519093	9	136141870	24	#N/A	#N/A	#N/A	24	2	trans	Not applicable	Pass	Fail	Tier3	T	C	0.178231	-0.7777	0.0293	1.4e-155	3301	#N/A	#N/A	#N/A	#N/A
ADH1B	Alcohol Dehydrogenase 1B	125	ENSG00000196616	P00325;V9HW50;D6RHZ6	ADH1B.9834.62.3	ADH1B	4	100226121	100242558	ADH1B.9834.62.3	Sun	rs13085791	3	49721798	8	#N/A	#N/A	#N/A	8	1	trans	Not applicable	Pass	Fail	Tier3	A	C	0.295021	-0.4199	0.0259	3.2e-59	3301	#N/A	#N/A	#N/A	#N/A
ADH4	Alcohol Dehydrogenase 4 (Class Ii), Pi Polypeptide	127	ENSG00000198099	P08319	Not reported	ADH4	4	100044807	100065449	Not reported	Emilsson	rs1800759	4	100065509	2	NO	1	ADH5,ADH4	1	1	cis	intron_variant,non_coding_transcript_variant	Pass	Pass	Tier1	G	T	0.622	0.157	0.6044	4.1e-10	3200	#N/A	#N/A	#N/A	#N/A
ADH5	Alcohol Dehydrogenase 5 (Class Iii), Chi Polypeptide	128	ENSG00000197894	P11766	Not reported	ADH5	4	99992129	100009939	Not reported	Emilsson	rs1453873	4	100022571	2	NO	1	ADH5,ADH4	1	1	cis	missense_variant	Pass	Pass	Tier1	C	T	0.742	-0.284	0.7247	2.5e-25	3200	#N/A	#N/A	#N/A	#N/A
ADH7	Alcohol Dehydrogenase 7 (Class Iv), Mu Or Sigma Polypeptide	131	ENSG00000196344	P40394	Not reported	ADH7	4	100333417	100356667	Not reported	Emilsson	rs17529509	4	100351436	1	#N/A	#N/A	#N/A	1	1	cis	5_prime_UTR_variant	Pass	Pass	Tier1	C	A	0.927	0.401	0.1074	8e-17	3200	#N/A	#N/A	#N/A	#N/A
ADIPOQ	Adiponectin, C1Q And Collagen Domain Containing	9370	ENSG00000181092	Q15848	Not reported	ADIPOQ	3	186560462	186576252	Not reported	Emilsson	rs143257534	3	186551888	1	#N/A	#N/A	#N/A	1	1	cis	intergenic_variant	Pass	Pass	Tier1	C	T	0.974	0.425	0.0229	3.3e-09	3200	#N/A	#N/A	#N/A	#N/A
ADM	Adrenomedullin	133	ENSG00000148926	P35318	ADM	ADM	11	10326227	10328944	ADM	Yao	rs7535409	1	169506241	8	#N/A	#N/A	#N/A	8	1	trans	Not applicable	Pass	Fail	Tier3	A	G	0.673	-0.141	0.02	8.99e-13	6861	Pass	#N/A	rs7535409	1
ADM	Adrenomedullin	133	ENSG00000148926	P35318	ADM	ADM	11	10326227	10328944	ADM	Yao	rs2923091	11	10358145	1	#N/A	#N/A	#N/A	1	1	cis	intron_variant	Pass	Pass	Tier1	A	G	0.662	-0.204	0.025	2.28e-16	6861	Pass	#N/A	rs2923091	1
ADM	Adrenomedullin	133	ENSG00000148926	P35318	ADM.14115.34.3	ADM	11	10326227	10328944	ADM.14115.34.3	Sun	rs3813135	19	15587345	4	NO	1	GPHA2,ADM	3	1	trans	Not applicable	Pass	Pass	Tier1	C	T	0.379124	-0.2687	0.0253	2.3e-26	3301	#N/A	#N/A	#N/A	#N/A
ADSS	Adenylosuccinate Synthetase Isozyme 2	159	ENSG00000035687	A0A024R5Q7;P30520	ADSS.12644.63.3	ADSS	1	244571796	244615436	ADSS.12644.63.3	Sun	rs10418046	19	54327869	381	#N/A	#N/A	#N/A	381	1	trans	Not applicable	Pass	Fail	Tier3	G	T	0.217276	0.5001	0.0287	4.9e-68	3301	#N/A	#N/A	#N/A	#N/A
AFM	Afamin	173	ENSG00000079557	P43652	4763-31_3	AFM	4	74347400	74369691	4763-31_3	Suhre	rs41265665	4	74361142	1	#N/A	#N/A	#N/A	1	1	cis	missense_variant	Pass	Pass	Tier1	A	G	0.0323559	-0.8615	0.121941	3.033e-12	989	#N/A	#N/A	#N/A	#N/A
AFP	Alpha Fetoprotein	174	ENSG00000081051	P02771	Not reported	AFP	4	74301935	74321502	Not reported	Emilsson	rs6829551	4	74173715	1	#N/A	#N/A	#N/A	1	1	cis	intron_variant,non_coding_transcript_variant	Pass	Pass	Tier1	T	C	0.812	0.187	0.2594	2.4e-09	3200	#N/A	#N/A	#N/A	#N/A
AGER	Advanced Glycosylation End Product-Specific Receptor, Soluble	177	ENSG00000204305	B4DNX3;Q15109	AGER.4125.52.2	AGER	6	32148745	32152101	AGER.4125.52.2	Sun	rs57942103	8	106513461	26	#N/A	#N/A	#N/A	26	1	trans	Not applicable	Fail	Fail	Tier3	C	A	0.247425	0.2208	0.0288	1.8e-14	3301	Fail	Fail	rs57942103	1
AGER	Advanced Glycosylation End Product-Specific Receptor, Soluble	177	ENSG00000204305	B4DNX3;Q15109	AGER.4125.52.2	AGER	6	32148745	32152101	AGER.4125.52.2	Sun	rs28767468	9	134426376	1	#N/A	#N/A	#N/A	1	1	trans	Not applicable	Pass	Pass	Tier1	G	C	0.553945	-0.2084	0.0256	3.7e-16	3301	#N/A	#N/A	#N/A	#N/A
AGER	Advanced Glycosylation End Product-Specific Receptor, Soluble	177	ENSG00000204305	B4DNX3;Q15109	AGER.4125.52.2	AGER	6	32148745	32152101	AGER.4125.52.2	Sun	rs4899178	14	65862987	1	#N/A	#N/A	#N/A	1	1	trans	Not applicable	Fail	Pass	Tier2	T	C	0.607049	0.2406	0.0251	8.7e-22	3301	Fail	Fail	rs4899178	1
AGFG1	Arf-Gap Domain And Fg Repeat-Containing Protein 1	3267	ENSG00000173744	P52594;A0A0S2Z444;A0A0S2Z3Z1;A0A0S2Z462;A0A0S2Z3Y3	AGFG1.11681.8.3	AGFG1	2	228336868	228425930	AGFG1.11681.8.3	Sun	rs62143198	19	54320939	381	#N/A	#N/A	#N/A	381	1	trans	Not applicable	Pass	Fail	Tier3	A	G	0.214531	0.7009	0.0282	3.1e-136	3301	#N/A	#N/A	#N/A	#N/A
AGRP	Agouti-Related Protein	181	ENSG00000159723	C6SUN5;O00253	2813-11_2	AGRP	16	67516474	67517716	2813-11_2	Suhre	rs7184253	16	67380550	2	NO	0	#N/A	2	1	cis	missense_variant	Fail	Pass	Tier2	C	T	0.0521565	0.8213	0.0934723	6.659e-18	997	Fail	#N/A	rs7184253	1
AGT	Angiotensinogen	183	ENSG00000135744	B0ZBE2;B2R5S1;P01019	3484-60_2	AGT	1	230838269	230850043	3484-60_2	Suhre	rs2493151	1	230878561	1	#N/A	#N/A	#N/A	1	1	cis	intron_variant,non_coding_transcript_variant	Pass	Pass	Tier1	A	G	0.234909	0.3349	0.0494802	2.223e-11	994	#N/A	#N/A	#N/A	#N/A
AHSA1	Activator Of 90 Kda Heat Shock Protein Atpase Homolog 1	10598	ENSG00000100591	G3V438;O95433	AHSA1.11633.89.3	AHSA1	14	77924213	77935817	AHSA1.11633.89.3	Sun	rs10418046	19	54327869	381	#N/A	#N/A	#N/A	381	1	trans	Not applicable	Pass	Fail	Tier3	G	T	0.217276	0.5017	0.0287	1.6e-68	3301	#N/A	#N/A	#N/A	#N/A
AHSG	Alpha-2-Hs-Glycoprotein	197	ENSG00000145192	P02765	AHSG.3581.53.3	AHSG	3	186330712	186339107	AHSG.3581.53.3	Sun	rs35094235	3	186328951	1	#N/A	#N/A	#N/A	1	3	cis	upstream_gene_variant	Pass	Pass	Tier1	G	T	0.731004	0.6252	0.0255	2e-132	3301	Pass	#N/A	rs6444149	1
AIF1	Allograft Inflammatory Factor 1	199	ENSG00000204472	I3WTX1;P55008;Q4V347	AIF1.2849.49.1	AIF1	6	31582961	31584798	AIF1.2849.49.1	Sun	rs62143206	19	54326212	381	#N/A	#N/A	#N/A	381	1	trans	Not applicable	Fail	Fail	Tier3	T	G	0.213102	0.64	0.0279	3.4e-116	3301	Fail	#N/A	rs34436714	0.987579
AIFM1	Apoptosis-Inducing Factor 1, Mitochondrial	9131	ENSG00000156709	E9PMA0;O95831	AIFM1.13424.51.3	AIFM1	X	129263337	129299861	AIFM1.13424.51.3	Sun	rs78745329	14	106479137	1	#N/A	#N/A	#N/A	1	3	trans	Not applicable	Pass	Pass	Tier1	G	A	0.109603	0.6545	0.0397	5.1e-61	3301	#N/A	#N/A	#N/A	#N/A
AIMP1	Endothelial Monocyte-Activating Polypeptide 2	9255	ENSG00000164022	B4DNK3;Q12904	AIMP1.2714.78.2	AIMP1	4	107236701	107270383	AIMP1.2714.78.2	Sun	rs5167	19	45448465	18	#N/A	#N/A	#N/A	18	1	trans	Not applicable	Fail	Fail	Tier3	G	T	0.346961	0.3319	0.0253	2.9e-39	3301	Fail	#N/A	rs5167	1
AKR1A1	Alcohol Dehydrogenase [Nadp(+)]	10327	ENSG00000117448	P14550;V9HWI0	AKR1A1.4192.10.2	AKR1A1	1	46016215	46035721	AKR1A1.4192.10.2	Sun	rs72688441	1	46051053	1	#N/A	#N/A	#N/A	1	1	cis	missense_variant	Pass	Pass	Tier1	A	G	0.058959	-1.18	0.0493	1.2e-126	3301	#N/A	#N/A	#N/A	#N/A
AKR1A1	Alcohol Dehydrogenase [Nadp(+)]	10327	ENSG00000117448	P14550;V9HWI0	AKR1A1.4192.10.2	AKR1A1	1	46016215	46035721	AKR1A1.4192.10.2	Sun	rs62143198	19	54320939	381	#N/A	#N/A	#N/A	381	1	trans	Not applicable	Fail	Fail	Tier3	A	G	0.214531	0.6002	0.0289	9.5e-96	3301	Fail	#N/A	rs34436714	0.957055
AKR1B1	Aldose Reductase	231	ENSG00000085662	A0A024R7A8;P15121	AKR1B1.9854.36.3	AKR1B1	7	134127102	134144036	AKR1B1.9854.36.3	Sun	rs2229542	7	134135621	1	#N/A	#N/A	#N/A	1	1	cis	missense_variant	Pass	Pass	Tier1	C	T	0.014337	-0.8187	0.1045	4.7e-15	3301	#N/A	#N/A	#N/A	#N/A
AKR1B1	Aldose Reductase	231	ENSG00000085662	A0A024R7A8;P15121	AKR1B1.9854.36.3	AKR1B1	7	134127102	134144036	AKR1B1.9854.36.3	Sun	rs62143197	19	54320716	381	#N/A	#N/A	#N/A	381	1	trans	Not applicable	Pass	Fail	Tier3	A	G	0.223115	0.3959	0.0297	1.4e-40	3301	#N/A	#N/A	#N/A	#N/A
AKR1C1	Aldo-Keto Reductase Family 1 Member C1	1645	ENSG00000187134	Q04828	AKR1C1.12618.50.3	AKR1C1	10	4934796	5025475	AKR1C1.12618.50.3	Sun	rs145648894	10	5009739	1	#N/A	#N/A	#N/A	1	1	cis	downstream_gene_variant	Pass	Pass	Tier1	G	T	0.111375	0.3894	0.0393	3.8e-23	3301	#N/A	#N/A	#N/A	#N/A
AKR7A2	Aldo-Keto Reductase Family 7 Member A2	8574	ENSG00000053371	O43488	Not reported	AKR7A2	1	19629201	19638640	Not reported	Emilsson	rs144376466	1	19600538	1	#N/A	#N/A	#N/A	1	1	cis	missense_variant	Pass	Pass	Tier1	C	T	0.912	0.436	0.0944	1.9e-24	3200	#N/A	#N/A	#N/A	#N/A
AKT2	Rac-Beta Serine/Threonine-Protein Kinase	208	ENSG00000105221	B4DG79;P31751	AKT2.14685.17.3	AKT2	19	40736224	40791443	AKT2.14685.17.3	Sun	rs1065853	19	45413233	33	#N/A	#N/A	#N/A	33	2	trans	Not applicable	Pass	Fail	Tier3	T	G	0.077779	-0.731	0.0447	4.3e-60	3301	#N/A	#N/A	#N/A	#N/A
AKT2	Rac-Beta Serine/Threonine-Protein Kinase	208	ENSG00000105221	B4DG79;P31751	AKT2.5360.9.2	AKT2	19	40736224	40791443	AKT2.5360.9.2	Sun	rs62143197	19	54320716	381	#N/A	#N/A	#N/A	381	1	trans	Not applicable	Fail	Fail	Tier3	A	G	0.223115	0.4142	0.0296	1.8e-44	3301	Fail	#N/A	rs34436714	0.957055
AKT3;AKT1;AKT2	Rac-Alpha/Beta/Gamma Serine/Threonine-Protein Kinase	10000	ENSG00000117020;ENSG00000142208;ENSG00000105221	Q9Y243;B0LPE5;P31749;B3KVH4;B4DG79;P31751	AKT1.AKT2.AKT3.3392.68.2	AKT3;AKT1;AKT2	1	243651535	244014381	AKT1.AKT2.AKT3.3392.68.2	Sun	rs62143198	19	54320939	381	#N/A	#N/A	#N/A	381	1	trans	Not applicable	Fail	Fail	Tier3	A	G	0.214531	0.4389	0.0298	3.5e-49	3301	Fail	#N/A	rs34436714	0.957055
ALCAM	Cd166 Antigen	214	ENSG00000170017	Q13740;B3KNN9	ALCAM.5451.1.3	ALCAM	3	105085753	105295744	ALCAM.5451.1.3	Sun	rs9830049	3	105284045	1	#N/A	#N/A	#N/A	1	1	cis	missense_variant	Pass	Pass	Tier1	C	T	0.120272	-0.306	0.0374	2.8e-16	3301	Pass	#N/A	rs1044243	1
ALDH3A1	Aldehyde Dehydrogenase, Dimeric Nadp-Preferring	218	ENSG00000108602	P30838;Q6PKA6;I3L3I9	ALDH3A1.11480.1.3	ALDH3A1	17	19641297	19652256	ALDH3A1.11480.1.3	Sun	rs887241	17	19645938	1	#N/A	#N/A	#N/A	1	1	cis	missense_variant	Pass	Pass	Tier1	C	A	0.661635	0.2421	0.0259	7.8e-21	3301	#N/A	#N/A	#N/A	#N/A
ALDH3B1	Aldehyde Dehydrogenase Family 3 Member B1	221	ENSG00000006534	A0A024R5D8;P43353;A0A024R5K0;A0A087X2D4	ALDH3B1.12940.35.3	ALDH3B1	11	67776048	67796744	ALDH3B1.12940.35.3	Sun	rs62143198	19	54320939	381	#N/A	#N/A	#N/A	381	1	trans	Not applicable	Pass	Fail	Tier3	A	G	0.214531	0.5255	0.0293	1e-71	3301	#N/A	#N/A	#N/A	#N/A
ALDOA	Fructose-Bisphosphate Aldolase A	226	ENSG00000149925	P04075;V9HWN7	ALDOA.5864.10.3	ALDOA	16	30064411	30081778	ALDOA.5864.10.3	Sun	rs62143197	19	54320716	381	#N/A	#N/A	#N/A	381	1	trans	Not applicable	Pass	Fail	Tier3	A	G	0.223115	0.3011	0.03	1.1e-23	3301	#N/A	#N/A	#N/A	#N/A
ALKAL2	Protein Fam150B	285016	ENSG00000189292	Q6UX46;A0A0B4J1W8	FAM150B.6284.7.3	ALKAL2	2	279558	288851	FAM150B.6284.7.3	Sun	rs10424405	19	54321933	381	#N/A	#N/A	#N/A	381	1	trans	Not applicable	Pass	Fail	Tier3	G	A	0.220302	0.2414	0.0301	9.8e-16	3301	#N/A	#N/A	#N/A	#N/A
ALOX15B	Arachidonate 15-Lipoxygenase B	247	ENSG00000179593	O15296	ALOX15B.12422.143.3	ALOX15B	17	7942335	7952452	ALOX15B.12422.143.3	Sun	rs10424405	19	54321933	381	#N/A	#N/A	#N/A	381	1	trans	Not applicable	Pass	Fail	Tier3	G	A	0.220302	0.4371	0.0294	4.8e-50	3301	#N/A	#N/A	#N/A	#N/A
ALPG	Alkaline Phosphatase, Germ Cell	251	ENSG00000163286	P10696	Not reported	ALPG	2	233271551	233275424	Not reported	Emilsson	rs10933394	2	233249080	1	#N/A	#N/A	#N/A	1	1	cis	downstream_gene_variant	Pass	Pass	Tier1	T	C	0.642	-0.192	0.3877	1e-13	3200	#N/A	#N/A	#N/A	#N/A
ALPI	Intestinal-Type Alkaline Phosphatase	248	ENSG00000163295	A0A024R4A2;P09923	ALPI.10463.23.3	ALPI	2	233320833	233324742	ALPI.10463.23.3	Sun	rs550057	9	136146597	14	#N/A	#N/A	#N/A	14	1	trans	Not applicable	Pass	Fail	Tier3	T	C	0.245774	-0.2543	0.0283	2.8e-19	3301	#N/A	#N/A	#N/A	#N/A
ALPI	Intestinal-Type Alkaline Phosphatase	248	ENSG00000163295	A0A024R4A2;P09923	ALPI.10463.23.3	ALPI	2	233320833	233324742	ALPI.10463.23.3	Sun	rs679574	19	49206108	13	#N/A	#N/A	#N/A	13	1	trans	Not applicable	Pass	Fail	Tier3	G	C	0.50693	-0.1949	0.0243	9.8e-16	3301	#N/A	#N/A	#N/A	#N/A
ALPL	Alkaline Phosphatase, Tissue-Nonspecific Isozyme	249	ENSG00000162551	A0A024RAG0;P05186	2795-23_3	ALPL	1	21835858	21904905	2795-23_3	Suhre	rs1126478	3	46501213	6	#N/A	#N/A	#N/A	6	1	trans	Not applicable	Pass	Fail	Tier3	C	T	0.298995	0.4979	0.0458653	5.068e-26	995	#N/A	#N/A	#N/A	#N/A
ALPP	Alkaline Phosphatase, Placental	250	ENSG00000163283	#N/A	Not reported	ALPP	2	233243243	233247599	Not reported	Emilsson	rs12478529	2	233286654	1	#N/A	#N/A	#N/A	1	1	cis	upstream_gene_variant	Pass	Pass	Tier1	C	T	0.778	-0.354	0.2237	2.5e-35	3200	#N/A	#N/A	#N/A	#N/A
AMBN	Ameloblastin	258	ENSG00000178522	Q546D7;Q9NP70	AMBN.6522.57.3	AMBN	4	71457973	71473005	AMBN.6522.57.3	Sun	rs1071803	14	106209119	25	#N/A	#N/A	#N/A	25	3	trans	Not applicable	Pass	Fail	Tier3	C	T	0.666852	0.5615	0.0254	3.6e-108	3301	#N/A	#N/A	#N/A	#N/A
AMBP	Ambp-Bikunin (Bikunin)	259	ENSG00000106927	P02760	Bikunin	AMBP	9	116822407	116840752	Bikunin	Yao	rs33918	5	129240232	1	#N/A	#N/A	#N/A	1	1	trans	Not applicable	Pass	Pass	Tier1	T	C	0.673	-0.117	0.02	4.57e-09	6861	#N/A	#N/A	#N/A	#N/A
AMELX	Amelogenin, X Isoform	265	ENSG00000125363	Q99217	AMELX.8578.45.3	AMELX	X	11311533	11318881	AMELX.8578.45.3	Sun	rs112206797	14	106264935	15	#N/A	#N/A	#N/A	15	1	trans	Not applicable	Pass	Fail	Tier3	G	A	0.115003	-0.4221	0.0446	3e-21	3301	#N/A	#N/A	#N/A	#N/A
AMH	Muellerian-Inhibiting Factor	268	ENSG00000104899	P03971	AMH.4923.79.1	AMH	19	2249308	2252072	AMH.4923.79.1	Sun	rs34038940	11	6443672	3	NO	0	#N/A	3	1	trans	Not applicable	Pass	Pass	Tier1	A	T	0.246703	0.2526	0.0289	2.6e-18	3301	Pass	#N/A	rs34222529	0.989394
AMY1A	Alpha-Amylase 1	276	ENSG00000237763	P04745;Q6NSB3	AMY1A.7918.114.3	AMY1A	1	104197912	104207173	AMY1A.7918.114.3	Sun	rs7538379	1	104067356	1	#N/A	#N/A	#N/A	1	3	cis	downstream_gene_variant	Pass	Pass	Tier1	T	C	0.039949	-1.0399	0.062	4.9e-63	3301	#N/A	#N/A	#N/A	#N/A
AMY2B	Amylase, Alpha 2B (Pancreatic)	280	ENSG00000240038	P19961	Not reported	AMY2B	1	104097265	104122156	Not reported	Emilsson	rs17014913	1	104105635	1	#N/A	#N/A	#N/A	1	1	cis	intron_variant	Pass	Pass	Tier1	A	G	0.839	0.433	0.1571	3.2e-36	3200	#N/A	#N/A	#N/A	#N/A
ANAPC7	Anaphase-Promoting Complex Subunit 7	51434	ENSG00000196510	Q9UJX3;A0A024RBJ3;Q4KMX6;Q69YV3	ANAPC7.11690.47.3	ANAPC7	12	110810705	110841535	ANAPC7.11690.47.3	Sun	rs528298	1	196660995	22	#N/A	#N/A	#N/A	22	3	trans	Not applicable	Pass	Fail	Tier3	T	A	0.614141	0.876	0.0204	3.5e-401	3301	#N/A	#N/A	#N/A	#N/A
ANG	Angiogenin	283	ENSG00000214274	P03950;W0UV28	4874-3_1	ANG	14	21152336	21167130	4874-3_1	Suhre	rs17114671	14	21155270	1	#N/A	#N/A	#N/A	1	1	cis	intron_variant	Pass	Pass	Tier1	C	T	0.118857	0.8064	0.0595669	1.918e-38	997	#N/A	#N/A	#N/A	#N/A
ANGPT1	Angiopoietin-1	284	ENSG00000154188	Q15389;B4DTQ9	ANGPT1.2811.27.1	ANGPT1	8	108261721	108510283	ANGPT1.2811.27.1	Sun	rs6993770	8	106581528	26	#N/A	#N/A	#N/A	26	1	trans	Not applicable	Pass	Fail	Tier3	T	A	0.282248	-0.2331	0.0272	1.1e-17	3301	Pass	#N/A	rs16873418	0.812526
ANGPTL1	Angiopoietin-Related Protein 1	9068	ENSG00000116194	A0A024R908;O95841	ANGPTL1.11142.11.3	ANGPTL1	1	178818840	178840187	ANGPTL1.11142.11.3	Sun	rs16853043	1	178545926	1	#N/A	#N/A	#N/A	1	3	cis	intergenic_variant	Pass	Pass	Tier1	G	A	0.352388	0.4305	0.0247	5.4e-68	3301	#N/A	#N/A	#N/A	#N/A
ANGPTL3	Angiopoietin-Like 3	27329	ENSG00000132855	Q9Y5C1	ANGPTL3	ANGPTL3	1	63063158	63071830	ANGPTL3	Yao	rs3135506	11	116662407	1	#N/A	#N/A	#N/A	1	1	trans	Not applicable	Pass	Pass	Tier1	G	C	0.939	-0.335	0.039	3.87e-18	6861	Pass	#N/A	rs35120633	0.9846
ANP32B	Acidic Leucine-Rich Nuclear Phosphoprotein 32 Family Member B	10541	ENSG00000136938	Q92688	ANP32B.4194.26.3	ANP32B	9	100745643	100778225	ANP32B.4194.26.3	Sun	rs4241819	4	187157140	33	#N/A	#N/A	#N/A	33	1	trans	Not applicable	Pass	Fail	Tier3	T	C	0.50721	-0.2037	0.0246	1.3e-16	3301	Pass	#N/A	rs4253248	0.996104
ANXA1	Annexin A1	301	ENSG00000135046	P04083;Q5TZZ9	4960-72_1	ANXA1	9	75766673	75785309	4960-72_1	Suhre	rs4745216	9	75744157	1	#N/A	#N/A	#N/A	1	1	cis	intergenic_variant	Fail	Pass	Tier2	A	C	0.0371859	0.7729	0.116398	5.167e-11	995	Fail	#N/A	rs4745216	1
ANXA1	Annexin A1	301	ENSG00000135046	P04083;Q5TZZ9	ANXA1.4960.72.1	ANXA1	9	75766673	75785309	ANXA1.4960.72.1	Sun	rs62143206	19	54326212	381	#N/A	#N/A	#N/A	381	1	trans	Not applicable	Fail	Fail	Tier3	T	G	0.213102	0.608	0.0281	1.9e-103	3301	Fail	#N/A	rs34436714	0.987579
ANXA10	Annexin A10	11199	ENSG00000109511	Q9UJ72	ANXA10.13605.16.3	ANXA10	4	169013666	169108841	ANXA10.13605.16.3	Sun	rs2073867	17	26678960	151	#N/A	#N/A	#N/A	151	1	trans	Not applicable	Pass	Fail	Tier3	C	G	0.508104	0.214	0.0242	8.9e-19	3301	#N/A	#N/A	#N/A	#N/A
ANXA2	Annexin A2	302	ENSG00000182718	A0A024R5Z7;P07355	4961-17_1	ANXA2	15	60639333	60695082	4961-17_1	Suhre	rs36032232	15	60776991	1	#N/A	#N/A	#N/A	1	1	cis	downstream_gene_variant	Fail	Pass	Tier2	G	A	0.1501	0.97	0.0524226	6.944e-66	996	Fail	#N/A	rs36032232	1
ANXA2	Annexin A2	302	ENSG00000182718	A0A024R5Z7;P07355	ANXA2.13700.10.3	ANXA2	15	60639333	60695082	ANXA2.13700.10.3	Sun	rs62143206	19	54326212	381	#N/A	#N/A	#N/A	381	2	trans	Not applicable	Fail	Fail	Tier3	T	G	0.213102	0.8673	0.026	6.5e-244	3301	Fail	#N/A	rs34436714	0.987579
AOC1	Amino Acid Carrier 1	26	ENSG00000002726	P19801	Not reported	AOC1	7	150549564	150558379	Not reported	Emilsson	rs10452848	7	150523544	1	#N/A	#N/A	#N/A	1	1	cis	intron_variant	Pass	Pass	Tier1	A	G	0.498	-0.765	0.4602	3e-239	3200	#N/A	#N/A	#N/A	#N/A
AP1G2	Adaptor Related Protein Complex 1 Subunit Gamma 2	8906	ENSG00000213983	O75843	Not reported	AP1G2	14	24028771	24037045	Not reported	Emilsson	rs12897422	14	24033027	1	#N/A	#N/A	#N/A	1	1	cis	missense_variant	Pass	Pass	Tier1	G	A	0.858	0.268	0.1372	1.3e-14	3200	#N/A	#N/A	#N/A	#N/A
AP4M1	Ap-4 Complex Subunit Mu-1	9179	ENSG00000221838	O00189;C9JC87	AP4M1.10076.1.3	AP4M1	7	99699172	99707968	AP4M1.10076.1.3	Sun	rs612563	1	57397738	3	NO	1	AP4M1,CCL1	2	1	trans	Not applicable	Pass	Pass	Tier1	C	G	0.323939	0.1984	0.0264	5.9e-14	3301	#N/A	#N/A	#N/A	#N/A
AP4M1	Ap-4 Complex Subunit Mu-1	9179	ENSG00000221838	O00189;C9JC87	AP4M1.10076.1.3	AP4M1	7	99699172	99707968	AP4M1.10076.1.3	Sun	rs12493107	3	52706724	9	#N/A	#N/A	#N/A	9	1	trans	Not applicable	Pass	Fail	Tier3	T	G	0.386489	-0.1806	0.0252	8.3e-13	3301	#N/A	#N/A	#N/A	#N/A
AP4M1	Ap-4 Complex Subunit Mu-1	9179	ENSG00000221838	O00189;C9JC87	AP4M1.10076.1.3	AP4M1	7	99699172	99707968	AP4M1.10076.1.3	Sun	rs80167373	10	7766581	4	NO	0	#N/A	4	1	trans	Not applicable	Pass	Pass	Tier1	A	G	0.057907	-0.3957	0.0534	1.3e-13	3301	#N/A	#N/A	#N/A	#N/A
AP4M1	Ap-4 Complex Subunit Mu-1	9179	ENSG00000221838	O00189;C9JC87	AP4M1.10076.1.3	AP4M1	7	99699172	99707968	AP4M1.10076.1.3	Sun	rs10418046	19	54327869	381	#N/A	#N/A	#N/A	381	1	trans	Not applicable	Pass	Fail	Tier3	G	T	0.217276	-0.228	0.0297	1.7e-14	3301	#N/A	#N/A	#N/A	#N/A
APAF1	Apoptotic Protease-Activating Factor 1	317	ENSG00000120868	O14727	APAF1.13583.19.3	APAF1	12	99038919	99129204	APAF1.13583.19.3	Sun	rs62143197	19	54320716	381	#N/A	#N/A	#N/A	381	1	trans	Not applicable	Pass	Fail	Tier3	A	G	0.223115	0.3951	0.0297	2.1e-40	3301	#N/A	#N/A	#N/A	#N/A
APBB2	Amyloid Beta A4 Precursor Protein-Binding Family B Member 2	323	ENSG00000163697	B4DJ88;B4E2F2;Q92870;G5E9Y1;Q5I0G1	APBB2.12753.6.3	APBB2	4	40812044	41218731	APBB2.12753.6.3	Sun	rs7412	19	45412079	33	#N/A	#N/A	#N/A	33	1	trans	Not applicable	Pass	Fail	Tier3	T	C	0.077756	0.5726	0.0454	1.9e-36	3301	#N/A	#N/A	#N/A	#N/A
APCS	Serum Amyloid P-Component	325	ENSG00000132703	P02743;V9HWP0	APCS.2474.54.5	APCS	1	159557615	159558655	APCS.2474.54.5	Sun	rs71632673	1	159536213	1	#N/A	#N/A	#N/A	1	1	cis	intergenic_variant	Pass	Pass	Tier1	A	C	0.022925	-0.8369	0.082	1.9e-24	3301	Pass	#N/A	rs12079353	0.954889
APEX1	Dna-(Apurinic Or Apyrimidinic Site) Lyase	328	ENSG00000100823	P27695;Q5TZP7	APEX1.9849.13.3	APEX1	14	20923350	20925927	APEX1.9849.13.3	Sun	rs62143206	19	54326212	381	#N/A	#N/A	#N/A	381	1	trans	Not applicable	Pass	Fail	Tier3	T	G	0.213102	0.6947	0.0275	1.7e-140	3301	#N/A	#N/A	#N/A	#N/A
APLP2	Amyloid-Like Protein 2	334	ENSG00000084234	A0A140VJE9;Q06481;B4E3I5	APLP2.10627.87.3	APLP2	11	129939732	130014699	APLP2.10627.87.3	Sun	rs6993770	8	106581528	26	#N/A	#N/A	#N/A	26	1	trans	Not applicable	Pass	Fail	Tier3	T	A	0.282248	-0.2387	0.0272	1.8e-18	3301	#N/A	#N/A	#N/A	#N/A
APMAP	Adipocyte Plasma Membrane-Associated Protein	57136	ENSG00000101474	Q9HDC9	APMAP.10605.22.3	APMAP	20	24943561	24973615	APMAP.10605.22.3	Sun	rs8125909	20	24975835	3	NO	0	#N/A	3	2	cis	regulatory_region_variant	Pass	Pass	Tier1	C	A	0.132064	0.2967	0.0363	2.8e-16	3301	#N/A	#N/A	#N/A	#N/A
APOA1	Apolipoprotein A1	335	ENSG00000118137	P02647	Not reported	APOA1	11	116706468	116708338	Not reported	Emilsson	rs75507001	11	116577694	1	#N/A	#N/A	#N/A	1	1	cis	intergenic_variant	Pass	Pass	Tier1	C	A	0.957	0.55	0.0358	1.7e-19	3200	#N/A	#N/A	#N/A	#N/A
APOA5	Apolipoprotein A-V	116519	ENSG00000110243	A0A0B4RUS7;Q6Q788	APOA5.11318.20.3	APOA5	11	116660083	116663136	APOA5.11318.20.3	Sun	rs964184	11	116648917	2	NO	1	APOA5,APOB	1	1	cis	3_prime_UTR_variant	Pass	Pass	Tier1	C	G	0.868979	0.2625	0.0363	4.9e-13	3301	#N/A	#N/A	#N/A	#N/A
APOA5	Apolipoprotein A-V	116519	ENSG00000110243	A0A0B4RUS7;Q6Q788	APOA5.12908.15.3	APOA5	11	116660083	116663136	APOA5.12908.15.3	Sun	rs967645	17	26713970	151	#N/A	#N/A	#N/A	151	1	trans	Not applicable	Pass	Fail	Tier3	T	C	0.50945	0.2498	0.0242	4.6e-25	3301	#N/A	#N/A	#N/A	#N/A
APOB	Apolipoprotein B	338	ENSG00000084674	P04114;Q59HB3;Q7Z7Q0	APOB	APOB	2	21224301	21266945	APOB	Yao	rs12740374	1	109817590	10	#N/A	#N/A	#N/A	10	1	trans	Not applicable	Pass	Fail	Tier3	T	G	0.215	-0.182	0.023	4.95e-16	6861	Pass	#N/A	rs12740374	1
APOB	Apolipoprotein B	338	ENSG00000084674	P04114;Q59HB3;Q7Z7Q0	2797-56_2	APOB	2	21224301	21266945	2797-56_2	Suhre	rs520354	2	21259612	1	#N/A	#N/A	#N/A	1	1	cis	missense_variant	Pass	Pass	Tier1	G	A	0.473394	0.3033	0.0416763	6.929e-13	996	Pass	#N/A	rs520354	1
APOB	Apolipoprotein B	338	ENSG00000084674	P04114;Q59HB3;Q7Z7Q0	APOB	APOB	2	21224301	21266945	APOB	Yao	rs4751870	10	123834855	1	#N/A	#N/A	#N/A	1	1	trans	Not applicable	Pass	Pass	Tier1	T	C	0.738	0.127	0.023	3.21e-08	6861	Pass	#N/A	rs4751870	1
APOB	Apolipoprotein B	338	ENSG00000084674	P04114;Q59HB3;Q7Z7Q0	APOB	APOB	2	21224301	21266945	APOB	Yao	rs964184	11	116648917	2	NO	1	APOA5,APOB	1	1	trans	Not applicable	Pass	Pass	Tier1	C	G	0.857	-0.15	0.026	9.52e-09	6861	Pass	#N/A	rs964184	1
APOB	Apolipoprotein B	338	ENSG00000084674	P04114;Q59HB3;Q7Z7Q0	APOB	APOB	2	21224301	21266945	APOB	Yao	rs7412	19	45412079	33	#N/A	#N/A	#N/A	33	1	trans	Not applicable	Pass	Fail	Tier3	T	C	0.076	-0.537	0.035	9.62e-53	6861	Pass	#N/A	rs7412	1
APOBEC3G	Apolipoprotein B Mrna Editing Enzyme Catalytic Subunit 3G	60489	ENSG00000239713	Q9HC16	Not reported	APOBEC3G	22	39436672	39451975	Not reported	Emilsson	rs738469	22	39510995	1	#N/A	#N/A	#N/A	1	1	cis	intergenic_variant	Pass	Pass	Tier1	A	G	0.903	0.245	0.0765	4.5e-09	3200	#N/A	#N/A	#N/A	#N/A
APOE	Apolipoprotein E (Isoform E3)	348	ENSG00000130203	A0A0S2Z3D5;P02649	APOE.2937.10.2	APOE	19	45409011	45412650	APOE.2937.10.2	Sun	rs1065853	19	45413233	33	#N/A	#N/A	#N/A	33	1	cis	downstream_gene_variant	Pass	Fail	Tier3	T	G	0.077779	-0.7217	0.0448	1.9e-58	3301	#N/A	#N/A	#N/A	#N/A
APOF	Apolipoprotein F	319	ENSG00000175336	Q13790	Not reported	APOF	12	56754354	56756583	Not reported	Emilsson	rs808919	12	56647911	1	#N/A	#N/A	#N/A	1	1	cis	synonymous_variant	Pass	Pass	Tier1	C	G	0.903	0.321	0.9284	6.9e-16	3200	#N/A	#N/A	#N/A	#N/A
APOH	Apolipoprotein H	350	ENSG00000091583	P02749	Not reported	APOH	17	64208146	64225556	Not reported	Emilsson	rs1801690	17	64208285	3	NO	0	#N/A	3	1	cis	missense_variant	Pass	Pass	Tier1	C	G	0.943	0.552	0.0567	6.5e-25	3200	#N/A	#N/A	#N/A	#N/A
APOL1	Apolipoprotein L1	8542	ENSG00000100342	O14791;Q2KHQ6;B1AH95	APOL1.9506.10.3	APOL1	22	36649056	36663576	APOL1.9506.10.3	Sun	rs6809081	3	194060475	5	NO	1	APOL1,JAK2	4	1	trans	Not applicable	Pass	Pass	Tier1	C	T	0.42319	0.7302	0.0222	4.1e-237	3301	#N/A	#N/A	#N/A	#N/A
APOL1	Apolipoprotein L1	8542	ENSG00000100342	O14791;Q2KHQ6;B1AH95	APOL1.9506.10.3	APOL1	22	36649056	36663576	APOL1.9506.10.3	Sun	rs61751507	10	101829514	9	#N/A	#N/A	#N/A	9	2	trans	Not applicable	Pass	Fail	Tier3	T	C	0.044721	-1.3296	0.0554	3.7e-127	3301	#N/A	#N/A	#N/A	#N/A
APOL1	Apolipoprotein L1	8542	ENSG00000100342	O14791;Q2KHQ6;B1AH95	APOL1.11510.31.3	APOL1	22	36649056	36663576	APOL1.11510.31.3	Sun	rs763665	16	72078043	1	#N/A	#N/A	#N/A	1	2	trans	Not applicable	Pass	Pass	Tier1	T	C	0.163625	0.6157	0.0321	7.4e-82	3301	#N/A	#N/A	#N/A	#N/A
APOL1	Apolipoprotein L1	8542	ENSG00000100342	O14791;Q2KHQ6;B1AH95	APOL1.9506.10.3	APOL1	22	36649056	36663576	APOL1.9506.10.3	Sun	rs5167	19	45448465	18	#N/A	#N/A	#N/A	18	1	trans	Not applicable	Pass	Fail	Tier3	G	T	0.346961	0.1849	0.0258	7.4e-13	3301	#N/A	#N/A	#N/A	#N/A
APOL1	Apolipoprotein L1	8542	ENSG00000100342	O14791;Q2KHQ6;B1AH95	APOL1.11510.31.3	APOL1	22	36649056	36663576	APOL1.11510.31.3	Sun	rs71314970	22	36638705	1	#N/A	#N/A	#N/A	1	1	cis	upstream_gene_variant	Pass	Pass	Tier1	T	C	0.105762	-0.3659	0.0409	3.5e-19	3301	#N/A	#N/A	#N/A	#N/A
APOM	Apolipoprotein M	55937	ENSG00000204444	O95445	APOM.10445.20.3	APOM	6	31620193	31625987	APOM.10445.20.3	Sun	rs1803274	3	165491280	6	#N/A	#N/A	#N/A	6	1	trans	Not applicable	Pass	Fail	Tier3	T	C	0.203441	0.2433	0.0308	2.9e-15	3301	#N/A	#N/A	#N/A	#N/A
ARF6	Adp-Ribosylation Factor 6	382	ENSG00000165527	P62330	ARF6.12425.104.3	ARF6	14	50359810	50361490	ARF6.12425.104.3	Sun	rs4632248	19	54324995	381	#N/A	#N/A	#N/A	381	1	trans	Not applicable	Pass	Fail	Tier3	T	G	0.214394	0.4793	0.0289	8.1e-62	3301	#N/A	#N/A	#N/A	#N/A
ARFGAP2	Adp-Ribosylation Factor Gtpase-Activating Protein 2	84364	ENSG00000149182	G5E9L0;Q8N6H7	ARFGAP2.11664.32.3	ARFGAP2	11	47185848	47198676	ARFGAP2.11664.32.3	Sun	rs62143198	19	54320939	381	#N/A	#N/A	#N/A	381	1	trans	Not applicable	Pass	Fail	Tier3	A	G	0.214531	0.5906	0.029	2.1e-92	3301	#N/A	#N/A	#N/A	#N/A
ARFIP1	Arfaptin-1	27236	ENSG00000164144	B4E273;P53367;Q8N8M9;B7ZA10	ARFIP1.13488.3.3	ARFIP1	4	153701089	153839615	ARFIP1.13488.3.3	Sun	rs4619875	4	153701130	1	#N/A	#N/A	#N/A	1	1	cis	5_prime_UTR_variant	Pass	Pass	Tier1	T	C	0.403628	0.239	0.0248	6.6e-22	3301	#N/A	#N/A	#N/A	#N/A
ARFIP1	Arfaptin-1	27236	ENSG00000164144	B4E273;P53367;Q8N8M9;B7ZA10	ARFIP1.13488.3.3	ARFIP1	4	153701089	153839615	ARFIP1.13488.3.3	Sun	rs62143197	19	54320716	381	#N/A	#N/A	#N/A	381	1	trans	Not applicable	Pass	Fail	Tier3	A	G	0.223115	0.3909	0.0297	1.5e-39	3301	#N/A	#N/A	#N/A	#N/A
ARFIP2	Arfaptin-2	23647	ENSG00000132254	A0A087X1E4;B4DUZ3;P53365;B4DXH2	ARFIP2.12630.8.3	ARFIP2	11	6496910	6502666	ARFIP2.12630.8.3	Sun	rs28929474	14	94844947	11	#N/A	#N/A	#N/A	11	1	trans	Not applicable	Pass	Fail	Tier3	T	C	0.02269	-0.6448	0.0833	9.5e-15	3301	#N/A	#N/A	#N/A	#N/A
ARHGAP1	Rho Gtpase Activating Protein 1	392	ENSG00000175220	Q07960	Not reported	ARHGAP1	11	46698624	46722215	Not reported	Emilsson	rs5899	11	46747662	1	#N/A	#N/A	#N/A	1	1	cis	synonymous_variant	Pass	Pass	Tier1	C	T	0.989	0.835	0.007	8.4e-14	3200	#N/A	#N/A	#N/A	#N/A
ARHGAP25	Rho Gtpase-Activating Protein 25	9938	ENSG00000163219	P42331;V9HWC8	ARHGAP25.11333.82.3	ARHGAP25	2	68906733	69053965	ARHGAP25.11333.82.3	Sun	rs62143206	19	54326212	381	#N/A	#N/A	#N/A	381	1	trans	Not applicable	Pass	Fail	Tier3	T	G	0.213102	0.652	0.0278	3.3e-121	3301	#N/A	#N/A	#N/A	#N/A
ARHGAP30	Rho Gtpase-Activating Protein 30	257106	ENSG00000186517	Q7Z6I6;A0A0A0MRJ8;A0A0A0MRJ9	ARHGAP30.12807.89.3	ARHGAP30	1	161016736	161039760	ARHGAP30.12807.89.3	Sun	rs704	17	26694861	151	#N/A	#N/A	#N/A	151	1	trans	Not applicable	Pass	Fail	Tier3	A	G	0.466647	0.2718	0.0242	3.5e-29	3301	#N/A	#N/A	#N/A	#N/A
ARHGAP30	Rho Gtpase-Activating Protein 30	257106	ENSG00000186517	Q7Z6I6;A0A0A0MRJ8;A0A0A0MRJ9	ARHGAP30.12807.89.3	ARHGAP30	1	161016736	161039760	ARHGAP30.12807.89.3	Sun	rs62143197	19	54320716	381	#N/A	#N/A	#N/A	381	1	trans	Not applicable	Pass	Fail	Tier3	A	G	0.223115	0.213	0.0302	1.9e-12	3301	#N/A	#N/A	#N/A	#N/A
ARHGDIA	Rho Gdp-Dissociation Inhibitor 1	396	ENSG00000141522	P52565;V9HWE8;J3QQX2	ARHGDIA.6454.38.3	ARHGDIA	17	79825597	79829282	ARHGDIA.6454.38.3	Sun	rs62143206	19	54326212	381	#N/A	#N/A	#N/A	381	1	trans	Not applicable	Pass	Fail	Tier3	T	G	0.213102	0.3585	0.0294	3.7e-34	3301	#N/A	#N/A	#N/A	#N/A
ARHGDIB	Rho Gdp-Dissociation Inhibitor 2	397	ENSG00000111348	A0A024RAS5;P52566	ARHGDIB.9846.32.3	ARHGDIB	12	15094951	15114662	ARHGDIB.9846.32.3	Sun	rs62143198	19	54320939	381	#N/A	#N/A	#N/A	381	1	trans	Not applicable	Pass	Fail	Tier3	A	G	0.214531	0.6676	0.0285	1.1e-121	3301	#N/A	#N/A	#N/A	#N/A
ARHGEF1	Rho Guanine Nucleotide Exchange Factor 1	9138	ENSG00000076928	A0A024R0R1;Q92888	ARHGEF1.13976.9.3	ARHGEF1	19	42387228	42434302	ARHGEF1.13976.9.3	Sun	rs62143197	19	54320716	381	#N/A	#N/A	#N/A	381	1	trans	Not applicable	Pass	Fail	Tier3	A	G	0.223115	0.2586	0.0301	9.5e-18	3301	#N/A	#N/A	#N/A	#N/A
ARHGEF10	Rho Guanine Nucleotide Exchange Factor 10	9639	ENSG00000104728	O15013	ARHGEF10.9061.3.3	ARHGEF10	8	1772142	1906807	ARHGEF10.9061.3.3	Sun	rs529541	1	196719716	1	#N/A	#N/A	#N/A	1	1	trans	Not applicable	Pass	Pass	Tier1	G	A	0.178519	0.3115	0.0316	7.2e-23	3301	#N/A	#N/A	#N/A	#N/A
ARL1	Adp-Ribosylation Factor-Like Protein 1	400	ENSG00000120805	P40616;B4DZG7	ARL1.12392.30.3	ARL1	12	101786898	101801598	ARL1.12392.30.3	Sun	rs429358	19	45411941	22	#N/A	#N/A	#N/A	22	1	trans	Not applicable	Pass	Fail	Tier3	C	T	0.153011	-0.3034	0.0334	1.1e-19	3301	#N/A	#N/A	#N/A	#N/A
ARL3	Adp-Ribosylation Factor-Like Protein 3	403	ENSG00000138175	P36405	ARL3.12571.14.3	ARL3	10	104433488	104474164	ARL3.12571.14.3	Sun	rs62143198	19	54320939	381	#N/A	#N/A	#N/A	381	1	trans	Not applicable	Pass	Fail	Tier3	A	G	0.214531	0.5818	0.029	2.2e-89	3301	#N/A	#N/A	#N/A	#N/A
ARPP19	Camp-Regulated Phosphoprotein 19	10776	ENSG00000128989	H3BMD8;P56211;A0A024R5U3	ARPP19.4963.19.1	ARPP19	15	52839242	52862080	ARPP19.4963.19.1	Sun	rs62143198	19	54320939	381	#N/A	#N/A	#N/A	381	1	trans	Not applicable	Fail	Fail	Tier3	A	G	0.214531	0.5263	0.0293	6e-72	3301	Fail	#N/A	rs34436714	0.957055
ARRB1	Beta-Arrestin-1	408	ENSG00000137486	B7Z1Q3;P49407	ARRB1.12643.4.3	ARRB1	11	74975226	75062873	ARRB1.12643.4.3	Sun	rs62143197	19	54320716	381	#N/A	#N/A	#N/A	381	1	trans	Not applicable	Pass	Fail	Tier3	A	G	0.223115	0.3913	0.0297	1.3e-39	3301	#N/A	#N/A	#N/A	#N/A
ARSB	Arylsulfatase B	411	ENSG00000113273	A0A024RAJ9;P15848;A8K4A0	ARSB.3172.28.2	ARSB	5	78073032	78281910	ARSB.3172.28.2	Sun	rs13159135	5	78196689	1	#N/A	#N/A	#N/A	1	1	cis	missense_variant	Pass	Pass	Tier1	C	G	0.433907	-0.214	0.0248	5.9e-18	3301	Pass	#N/A	rs6865582	0.916435
ARSK	Arylsulfatase K	153642	ENSG00000164291	Q6UWY0	ARSK.8269.327.3	ARSK	5	94890778	94940768	ARSK.8269.327.3	Sun	rs10745925	12	102218899	9	#N/A	#N/A	#N/A	9	1	trans	Not applicable	Pass	Fail	Tier3	C	T	0.294032	-0.2449	0.027	1.1e-19	3301	#N/A	#N/A	#N/A	#N/A
ART3	Ecto-Adp-Ribosyltransferase 3	419	ENSG00000156219	Q13508	ART3.7970.315.3	ART3	4	76932337	77033955	ART3.7970.315.3	Sun	rs4859610	4	77000441	1	#N/A	#N/A	#N/A	1	2	cis	intron_variant	Pass	Pass	Tier1	G	A	0.774293	-0.3378	0.0286	3e-32	3301	#N/A	#N/A	#N/A	#N/A
ART4	Ecto-Adp-Ribosyltransferase 4	420	ENSG00000111339	Q93070	ART4.6576.1.3	ART4	12	14978503	14996429	ART4.6576.1.3	Sun	rs1001096	12	14988455	2	NO	0	#N/A	2	1	cis	missense_variant	Pass	Pass	Tier1	A	G	0.397358	0.74	0.0217	1.1e-254	3301	#N/A	#N/A	#N/A	#N/A
ASAH1	Acid Ceramidase	427	ENSG00000104763	A8K0B6;Q13510;Q53H01	ASAH1.5748.20.3	ASAH1	8	17913934	17942494	ASAH1.5748.20.3	Sun	rs62143197	19	54320716	381	#N/A	#N/A	#N/A	381	1	trans	Not applicable	Pass	Fail	Tier3	A	G	0.223115	0.3715	0.0298	1e-35	3301	#N/A	#N/A	#N/A	#N/A
ASAH2;ASAH2B	Neutral Ceramidase	56624;653308	ENSG00000188611;ENSG00000204147	Q9NR71;P0C7U1	ASAH2.3212.30.3	ASAH2;ASAH2B	10	51942538	52008370	ASAH2.3212.30.3	Sun	rs10740617	10	52027609	1	#N/A	#N/A	#N/A	1	4	cis	downstream_gene_variant	Pass	Pass	Tier1	C	A	0.793543	0.6665	0.0281	2e-124	3301	Pass	#N/A	rs2842126	0.993985
ASAP2	Arf-Gap With Sh3 Domain, Ank Repeat And Ph Domain-Containing Protein 2	8853	ENSG00000151693	O43150	ASAP2.13518.5.3	ASAP2	2	9346894	9545812	ASAP2.13518.5.3	Sun	rs704	17	26694861	151	#N/A	#N/A	#N/A	151	1	trans	Not applicable	Pass	Fail	Tier3	A	G	0.466647	0.6097	0.0223	1.3e-164	3301	#N/A	#N/A	#N/A	#N/A
ASAP2	Arf-Gap With Sh3 Domain, Ank Repeat And Ph Domain-Containing Protein 2	8853	ENSG00000151693	O43150	ASAP2.13518.5.3	ASAP2	2	9346894	9545812	ASAP2.13518.5.3	Sun	rs62143197	19	54320716	381	#N/A	#N/A	#N/A	381	1	trans	Not applicable	Pass	Fail	Tier3	A	G	0.223115	0.2049	0.0303	1.3e-11	3301	#N/A	#N/A	#N/A	#N/A
ASCC1	Activating Signal Cointegrator 1 Complex Subunit 1	51008	ENSG00000138303	A0A024QZM0;Q8N9N2	ASCC1.10647.18.3	ASCC1	10	73856278	73976892	ASCC1.10647.18.3	Sun	rs2731674	5	176839890	14	#N/A	#N/A	#N/A	14	1	trans	Not applicable	Pass	Fail	Tier3	G	T	0.753018	0.2223	0.028	2.2e-15	3301	#N/A	#N/A	#N/A	#N/A
ASIP	Agouti Signaling Protein	434	ENSG00000101440	P42127	Not reported	ASIP	20	32848170	32857148	Not reported	Emilsson	rs62212171	20	32987687	1	#N/A	#N/A	#N/A	1	1	cis	downstream_gene_variant	Pass	Pass	Tier1	T	C	0.89	-0.814	0.0805	9.6e-98	3200	#N/A	#N/A	#N/A	#N/A
ASMTL	N-Acetylserotonin O-Methyltransferase-Like Protein	8623	ENSG00000169093	O95671;B3KM43	ASMTL.10089.7.3	ASMTL	X	1522032	1572655	ASMTL.10089.7.3	Sun	rs12972849	19	54338067	1	#N/A	#N/A	#N/A	1	1	trans	Not applicable	Pass	Pass	Tier1	A	G	0.632424	-0.2144	0.0301	9.8e-13	3301	#N/A	#N/A	#N/A	#N/A
ASPH	Aspartyl/Asparaginyl Beta-Hydroxylase	444	ENSG00000198363	Q12797;B7ZM96;A0A0A0MSK8;B4DQ07	ASPH.6998.106.3	ASPH	8	62413116	62627155	ASPH.6998.106.3	Sun	rs112760834	8	62540134	1	#N/A	#N/A	#N/A	1	1	cis	downstream_gene_variant	Pass	Pass	Tier1	T	G	0.033209	-0.5784	0.0688	4.1e-17	3301	#N/A	#N/A	#N/A	#N/A
ASPN	Asporin	54829	ENSG00000106819	Q9BXN1;Q6P528	ASPN.6451.64.3	ASPN	9	95218487	95244788	ASPN.6451.64.3	Sun	rs2516568	9	95187380	2	NO	0	#N/A	2	2	cis	intron_variant	Pass	Pass	Tier1	T	A	0.323246	-0.4724	0.025	2.3e-79	3301	#N/A	#N/A	#N/A	#N/A
ASPRV1	Retroviral-Like Aspartic Protease 1	151516	ENSG00000244617	Q53RT3	ASPRV1.13023.8.3	ASPRV1	2	70187226	70189397	ASPRV1.13023.8.3	Sun	rs58452280	14	106252435	15	#N/A	#N/A	#N/A	15	4	trans	Not applicable	Pass	Fail	Tier3	C	A	0.123499	1.041	0.0405	5.6e-146	3301	#N/A	#N/A	#N/A	#N/A
ATF6	Cyclic Amp-Dependent Transcription Factor Atf-6 Alpha	22926	ENSG00000118217	A8K383;P18850	ATF6.11277.23.3	ATF6	1	161736084	161933860	ATF6.11277.23.3	Sun	rs61738953	10	14862082	2	NO	1	ATF6,CDNF	1	1	trans	Not applicable	Pass	Pass	Tier1	G	C	0.041783	0.7574	0.0677	4.8e-29	3301	#N/A	#N/A	#N/A	#N/A
ATP1A1	Sodium/Potassium-Transporting Atpase Subunit Alpha-1	476	ENSG00000163399	P05023	ATP1A1.11993.227.3	ATP1A1	1	116915290	116952883	ATP1A1.11993.227.3	Sun	rs58452280	14	106252435	15	#N/A	#N/A	#N/A	15	2	trans	Not applicable	Pass	Fail	Tier3	C	A	0.123499	0.6416	0.0429	1.4e-50	3301	#N/A	#N/A	#N/A	#N/A
ATP1B2	Sodium/Potassium-Transporting Atpase Subunit Beta-2	482	ENSG00000129244	P14415	ATP1B2.7218.87.3	ATP1B2	17	7549945	7561086	ATP1B2.7218.87.3	Sun	rs1642762	17	7554772	2	NO	0	#N/A	2	1	cis	5_prime_UTR_variant	Pass	Pass	Tier1	T	C	0.586879	-0.2881	0.0255	1.5e-29	3301	#N/A	#N/A	#N/A	#N/A
ATP2A3	Sarcoplasmic/Endoplasmic Reticulum Calcium Atpase 3	489	ENSG00000074370	A8K9K1;Q93084	ATP2A3.13510.7.3	ATP2A3	17	3827169	3867736	ATP2A3.13510.7.3	Sun	rs6065904	20	44534651	2	NO	0	#N/A	2	1	trans	Not applicable	Pass	Pass	Tier1	A	G	0.207758	-0.2239	0.0301	1e-13	3301	#N/A	#N/A	#N/A	#N/A
ATP4B	Potassium-Transporting Atpase Subunit Beta	496	ENSG00000186009	P51164	ATP4B.9994.217.3	ATP4B	13	114303119	114312501	ATP4B.9994.217.3	Sun	rs2073668	14	107211211	5	NO	0	#N/A	5	1	trans	Not applicable	Pass	Pass	Tier1	A	G	0.395013	-0.1759	0.0252	3.2e-12	3301	#N/A	#N/A	#N/A	#N/A
AURKB	Aurora Kinase B	9212	ENSG00000178999	Q96GD4	AURKB.3346.72.2	AURKB	17	8108056	8113918	AURKB.3346.72.2	Sun	rs704	17	26694861	151	#N/A	#N/A	#N/A	151	1	trans	Not applicable	Pass	Fail	Tier3	A	G	0.466647	0.1723	0.0245	2.1e-12	3301	#N/A	#N/A	#N/A	#N/A
AXIN2	Axin-2	8313	ENSG00000168646	Q9Y2T1;E7ES00	AXIN2.8429.16.3	AXIN2	17	63524681	63557765	AXIN2.8429.16.3	Sun	rs12147642	14	106205022	25	#N/A	#N/A	#N/A	25	6	trans	Not applicable	Pass	Fail	Tier3	T	G	0.661801	-1.0039	0.0206	2.5e-517	3301	#N/A	#N/A	#N/A	#N/A
AZGP1	Zinc-Alpha-2-Glycoprotein	563	ENSG00000160862	A0A140VK00;P25311	AZGP1.9312.8.3	AZGP1	7	99564343	99573780	AZGP1.9312.8.3	Sun	rs74480769	5	40972211	57	#N/A	#N/A	#N/A	57	1	trans	Not applicable	Pass	Fail	Tier3	G	A	0.031703	-0.5666	0.0731	9.1e-15	3301	#N/A	#N/A	#N/A	#N/A
AZGP1	Zinc-Alpha-2-Glycoprotein	563	ENSG00000160862	A0A140VK00;P25311	AZGP1.9312.8.3	AZGP1	7	99564343	99573780	AZGP1.9312.8.3	Sun	rs967645	17	26713970	151	#N/A	#N/A	#N/A	151	1	trans	Not applicable	Pass	Fail	Tier3	T	C	0.50945	0.1759	0.0244	5e-13	3301	#N/A	#N/A	#N/A	#N/A
AZU1	Azurocidin 1	566	ENSG00000172232	P20160	Not reported	AZU1	19	827830	832017	Not reported	Emilsson	rs351976	19	806673	1	#N/A	#N/A	#N/A	1	1	cis	downstream_gene_variant	Pass	Pass	Tier1	T	C	0.709	0.216	0.3191	1.5e-15	3200	#N/A	#N/A	#N/A	#N/A
B2M	Beta-2-Microglobulin	567	ENSG00000166710	P61769	B2M	B2M	15	45003675	45011075	B2M	Yao	rs10774625	12	111910219	4	NO	3	VCAM1,B2M,GP1BA,CXCL16	1	1	trans	Not applicable	Pass	Pass	Tier1	A	G	0.497	0.12	0.019	8.66e-11	6861	Pass	#N/A	rs10774625	1
B3GALT6	Beta-1,3-Galactosyltransferase 6	126792	ENSG00000176022	Q96L58	Not reported	B3GALT6	1	1167628	1170420	Not reported	Emilsson	rs3766186	1	1162435	1	#N/A	#N/A	#N/A	1	1	cis	downstream_gene_variant	Pass	Pass	Tier1	C	A	0.899	0.271	0.0875	6.5e-11	3200	#N/A	#N/A	#N/A	#N/A
B3GAT3	Galactosylgalactosylxylosylprotein 3-Beta-Glucuronosyltransferase 3	26229	ENSG00000149541	Q5U676;G3V150;O94766	B3GAT3.6897.38.3	B3GAT3	11	62382768	62389647	B3GAT3.6897.38.3	Sun	rs12794886	11	62383715	1	#N/A	#N/A	#N/A	1	1	cis	downstream_gene_variant	Pass	Pass	Tier1	C	G	0.707032	0.4422	0.0264	8.3e-63	3301	#N/A	#N/A	#N/A	#N/A
B3GLCT	Beta 1,3-Galactosyltransferase-Like	145173	ENSG00000187676	Q6Y288	Not reported	B3GLCT	13	31774111	31906411	Not reported	Emilsson	rs9544399	13	31885907	1	#N/A	#N/A	#N/A	1	1	cis	missense_variant	Pass	Pass	Tier1	A	G	0.791	0.278	0.2237	1.6e-19	3200	#N/A	#N/A	#N/A	#N/A
B3GNT2	N-Acetyllactosaminide Beta-1,3-N-Acetylglucosaminyltransferase 2	10678	ENSG00000170340	Q9NY97	B3GNT2.7980.72.3	B3GNT2	2	62423248	62451866	B3GNT2.7980.72.3	Sun	rs2519093	9	136141870	24	#N/A	#N/A	#N/A	24	1	trans	Not applicable	Pass	Fail	Tier3	T	C	0.178231	0.3146	0.0318	4.2e-23	3301	#N/A	#N/A	#N/A	#N/A
B3GNT2	N-Acetyllactosaminide Beta-1,3-N-Acetylglucosaminyltransferase 2	10678	ENSG00000170340	Q9NY97	B3GNT2.7980.72.3	B3GNT2	2	62423248	62451866	B3GNT2.7980.72.3	Sun	rs67047091	19	41938684	2	NO	1	B3GNT8,B3GNT2	1	1	trans	Not applicable	Pass	Pass	Tier1	T	C	0.382551	0.4512	0.024	1.6e-78	3301	#N/A	#N/A	#N/A	#N/A
B3GNT8	Udp-Glcnac:Betagal Beta-1,3-N-Acetylglucosaminyltransferase 8	374907	ENSG00000177191	Q7Z7M8	Not reported	B3GNT8	19	41931263	41934635	Not reported	Emilsson	rs284663	19	41932612	2	NO	1	B3GNT8,B3GNT2	1	1	cis	missense_variant	Pass	Pass	Tier1	T	C	0.56	0.744	0.5934	9.8e-239	3200	#N/A	#N/A	#N/A	#N/A
B4GALT1	Beta-1,4-Galactosyltransferase 1	2683	ENSG00000086062	P15291;W6MEN3	B4GALT1.13381.49.3	B4GALT1	9	33104080	33167354	B4GALT1.13381.49.3	Sun	rs7019909	9	33113322	1	#N/A	#N/A	#N/A	1	1	cis	3_prime_UTR_variant	Pass	Pass	Tier1	T	C	0.102573	0.4478	0.0402	7.9e-29	3301	#N/A	#N/A	#N/A	#N/A
B4GALT1	Beta-1,4-Galactosyltransferase 1	2683	ENSG00000086062	P15291;W6MEN3	B4GALT1.13381.49.3	B4GALT1	9	33104080	33167354	B4GALT1.13381.49.3	Sun	rs7247412	19	52313868	2	NO	1	B4GALT1,CHST1	1	1	trans	Not applicable	Pass	Pass	Tier1	C	T	0.270589	-0.2625	0.0279	4.9e-21	3301	#N/A	#N/A	#N/A	#N/A
B4GALT2	Beta-1,4-Galactosyltransferase 2	8704	ENSG00000117411	O60909	B4GALT2.9595.11.3	B4GALT2	1	44444615	44456840	B4GALT2.9595.11.3	Sun	rs2286241	1	44440769	1	#N/A	#N/A	#N/A	1	1	cis	synonymous_variant	Pass	Pass	Tier1	C	G	0.056172	-0.673	0.052	3e-38	3301	#N/A	#N/A	#N/A	#N/A
B4GALT6	Beta-1,4-Galactosyltransferase 6	9331	ENSG00000118276	Q9UBX8	Not reported	B4GALT6	18	29202208	29264686	Not reported	Emilsson	rs113222817	18	29216314	1	#N/A	#N/A	#N/A	1	1	cis	missense_variant	Pass	Pass	Tier1	T	G	0.965	1.143	0.0328	8.1e-71	3200	#N/A	#N/A	#N/A	#N/A
B4GAT1	Beta-1,4-Glucuronyltransferase 1	11041	ENSG00000174684	A0A024R5F9;O43505	B3GNT1.8259.25.3	B4GAT1	11	66112843	66115163	B3GNT1.8259.25.3	Sun	rs55636108	3	186381262	2	NO	0	#N/A	2	1	trans	Not applicable	Pass	Pass	Tier1	C	T	0.211845	0.3313	0.0295	2.6e-29	3301	#N/A	#N/A	#N/A	#N/A
B4GAT1	Beta-1,4-Glucuronyltransferase 1	11041	ENSG00000174684	A0A024R5F9;O43505	B3GNT1.8259.25.3	B4GAT1	11	66112843	66115163	B3GNT1.8259.25.3	Sun	rs58452280	14	106252435	15	#N/A	#N/A	#N/A	15	2	trans	Not applicable	Pass	Fail	Tier3	C	A	0.123499	0.9249	0.0413	4.4e-111	3301	#N/A	#N/A	#N/A	#N/A
BACH1	Transcription Regulator Protein Bach1	571	ENSG00000156273	O14867	BACH1.12451.62.3	BACH1	21	30566392	31003071	BACH1.12451.62.3	Sun	rs4795433	17	26716821	151	#N/A	#N/A	#N/A	151	1	trans	Not applicable	Pass	Fail	Tier3	T	C	0.509624	0.2303	0.0242	2.1e-21	3301	#N/A	#N/A	#N/A	#N/A
BAGE2	B Melanoma Antigen 2	85319	ENSG00000187172	Q86Y30	BAGE2.6294.11.3	BAGE2	21	10996026	11098980	BAGE2.6294.11.3	Sun	rs10424405	19	54321933	381	#N/A	#N/A	#N/A	381	1	trans	Not applicable	Pass	Fail	Tier3	G	A	0.220302	0.5414	0.0288	1.4e-78	3301	#N/A	#N/A	#N/A	#N/A
BATF3	Basic Leucine Zipper Transcriptional Factor Atf-Like 3	55509	ENSG00000123685	Q9NR55	BATF3.8858.21.3	BATF3	1	212859760	212873327	BATF3.8858.21.3	Sun	rs1831282	1	196673993	22	#N/A	#N/A	#N/A	22	1	trans	Not applicable	Pass	Fail	Tier3	C	A	0.571812	-0.2354	0.0247	1.8e-21	3301	#N/A	#N/A	#N/A	#N/A
BCAM	Basal Cell Adhesion Molecule	4059	ENSG00000187244	A0A087WXM8;P50895	BCAM.2816.50.2	BCAM	19	45312328	45324673	BCAM.2816.50.2	Sun	rs8176747	9	136131315	12	#N/A	#N/A	#N/A	12	1	trans	Not applicable	Pass	Fail	Tier3	G	C	0.066859	0.3356	0.0492	8.9e-12	3301	Pass	#N/A	rs8176749	1
BCAN	Brevican	63827	ENSG00000132692	Q96GW7	Not reported	BCAN	1	156611739	156629324	Not reported	Emilsson	rs7541549	1	156588439	1	#N/A	#N/A	#N/A	1	1	cis	upstream_gene_variant	Pass	Pass	Tier1	T	C	0.767	0.201	0.2455	5.6e-12	3200	#N/A	#N/A	#N/A	#N/A
BCAR3	Breast Cancer Anti-Estrogen Resistance Protein 3	8412	ENSG00000137936	O75815;B3KNL6;B3KP06	5262-57_3	BCAR3	1	94027347	94312706	5262-57_3	Suhre	rs9901901	17	26610513	5	NO	0	#N/A	5	1	trans	Not applicable	Fail	Pass	Tier2	C	T	0.477387	0.3202	0.0426476	1.335e-13	995	Fail	#N/A	rs9901901	1
BCAR3	Breast Cancer Anti-Estrogen Resistance Protein 3	8412	ENSG00000137936	O75815;B3KNL6;B3KP06	BCAR3.12634.79.3	BCAR3	1	94027347	94312706	BCAR3.12634.79.3	Sun	rs62143198	19	54320939	381	#N/A	#N/A	#N/A	381	1	trans	Not applicable	Fail	Fail	Tier3	A	G	0.214531	0.5361	0.0293	7.6e-75	3301	Fail	#N/A	rs34436714	0.957055
BCHE	Butyrylcholine Esterase	590	ENSG00000114200	P06276;D3DNN4	BCHE	BCHE	3	165490692	165555260	BCHE	Yao	rs11687758	2	204242981	1	#N/A	#N/A	#N/A	1	1	trans	Not applicable	Pass	Pass	Tier1	A	G	0.482	-0.156	0.02	8.93e-15	6861	#N/A	#N/A	#N/A	#N/A
BCHE	Butyrylcholine Esterase	590	ENSG00000114200	P06276;D3DNN4	BCHE	BCHE	3	165490692	165555260	BCHE	Yao	rs6445035	3	165480100	6	#N/A	#N/A	#N/A	6	1	cis	intergenic_variant	Pass	Fail	Tier3	G	A	0.798	0.47	0.022	4.05e-103	6861	#N/A	#N/A	#N/A	#N/A
BCHE	Butyrylcholine Esterase	590	ENSG00000114200	P06276;D3DNN4	BCHE	BCHE	3	165490692	165555260	BCHE	Yao	rs112901837	5	117987467	1	#N/A	#N/A	#N/A	1	1	trans	Not applicable	Pass	Pass	Tier1	A	G	0.96	-0.276	0.05	3.17e-08	6861	#N/A	#N/A	#N/A	#N/A
BCL10	B-Cell Lymphoma/Leukemia 10	8915	ENSG00000142867	A2TDT2;O95999	BCL10.8768.4.3	BCL10	1	85731931	85742773	BCL10.8768.4.3	Sun	rs141738059	9	116832007	4	NO	0	#N/A	4	1	trans	Not applicable	Pass	Pass	Tier1	C	T	0.012776	0.936	0.1108	2.9e-17	3301	#N/A	#N/A	#N/A	#N/A
BCL10	B-Cell Lymphoma/Leukemia 10	8915	ENSG00000142867	A2TDT2;O95999	BCL10.8768.4.3	BCL10	1	85731931	85742773	BCL10.8768.4.3	Sun	rs62143197	19	54320716	381	#N/A	#N/A	#N/A	381	1	trans	Not applicable	Pass	Fail	Tier3	A	G	0.223115	0.3744	0.0298	3e-36	3301	#N/A	#N/A	#N/A	#N/A
BCL2L1	Bcl-2-Like Protein 1	598	ENSG00000171552	Q07817;Q5TE63;A0A0S2Z3C5	BCL2L1.4423.77.2	BCL2L1	20	30252255	30311792	BCL2L1.4423.77.2	Sun	rs74480769	5	40972211	57	#N/A	#N/A	#N/A	57	1	trans	Not applicable	Pass	Fail	Tier3	G	A	0.031703	-0.5695	0.0731	6.6e-15	3301	#N/A	#N/A	#N/A	#N/A
BDNF	Brain-Derived Neurotrophic Factor	627	ENSG00000176697	A0A0E3SU01;P23560	BDNF.2421.7.3	BDNF	11	27676440	27743605	BDNF.2421.7.3	Sun	rs6993770	8	106581528	26	#N/A	#N/A	#N/A	26	1	trans	Not applicable	Pass	Fail	Tier3	T	A	0.282248	-0.1852	0.0273	1.3e-11	3301	Pass	#N/A	rs16873418	0.812526
BGLAP	Osteocalcin	632	ENSG00000242252	P02818	Osteocalcin	BGLAP	1	156211753	156213112	Osteocalcin	Yao	rs5030062	3	186454180	3	NO	1	BGLAP,KLKB1	2	1	trans	Not applicable	Fail	Pass	Tier2	A	C	0.609	0.208	0.019	3.64e-28	6861	Fail	#N/A	rs5030062	1
BGLAP	Osteocalcin	632	ENSG00000242252	P02818	Osteocalcin	BGLAP	1	156211753	156213112	Osteocalcin	Yao	rs4253254	4	187158508	33	#N/A	#N/A	#N/A	33	1	trans	Not applicable	Pass	Fail	Tier3	T	C	0.51	-0.391	0.018	2.47e-106	6861	Pass	#N/A	rs4253254	1
BGLAP	Osteocalcin	632	ENSG00000242252	P02818	BGLAP.11067.13.3	BGLAP	1	156211753	156213112	BGLAP.11067.13.3	Sun	rs62143194	19	54319624	381	#N/A	#N/A	#N/A	381	1	trans	Not applicable	Pass	Fail	Tier3	G	C	0.223635	0.2574	0.0304	2.7e-17	3301	#N/A	#N/A	#N/A	#N/A
BLVRA	Biliverdin Reductase A	644	ENSG00000106605	A0A140VJF4;P53004	BLVRA.11382.5.3	BLVRA	7	43798279	43846939	BLVRA.11382.5.3	Sun	rs62143197	19	54320716	381	#N/A	#N/A	#N/A	381	1	trans	Not applicable	Pass	Fail	Tier3	A	G	0.223115	0.3168	0.03	4.3e-26	3301	#N/A	#N/A	#N/A	#N/A
BMP6	Bone Morphogenetic Protein 6	654	ENSG00000153162	B4DUF7;P22004;Q4VBA3	BMP6.8459.10.3	BMP6	6	7727030	7881655	BMP6.8459.10.3	Sun	rs11607100	11	74414919	2	NO	1	BMP6,CHRDL2	1	1	trans	Not applicable	Pass	Pass	Tier1	T	C	0.041669	-0.4334	0.0615	1.8e-12	3301	#N/A	#N/A	#N/A	#N/A
BMP7	Bone Morphogenetic Protein 7	655	ENSG00000101144	A8K571;P18075	BMP7.2972.57.2	BMP7	20	55743804	55841685	BMP7.2972.57.2	Sun	rs4241818	4	187153786	33	#N/A	#N/A	#N/A	33	1	trans	Not applicable	Pass	Fail	Tier3	C	T	0.513587	0.2067	0.0245	3.7e-17	3301	Pass	#N/A	rs4253248	0.996104
BOC	Boc Cell Adhesion Associated, Oncogene Regulated	91653	ENSG00000144857	Q9BWV1	Not reported	BOC	3	112930311	113006310	Not reported	Emilsson	rs73235147	3	112973955	1	#N/A	#N/A	#N/A	1	1	cis	missense_variant	Pass	Pass	Tier1	A	T	0.833	-0.241	0.2087	1.1e-13	3200	#N/A	#N/A	#N/A	#N/A
BPI	Bactericidal Permeability-Increasing Protein	671	ENSG00000101425	P17213	BPI.4126.22.1	BPI	20	36888551	36965907	BPI.4126.22.1	Sun	rs1780617	20	36974157	2	NO	0	#N/A	2	3	cis	upstream_gene_variant	Pass	Pass	Tier1	G	A	0.12241	-0.6444	0.0371	1.1e-67	3301	#N/A	#N/A	#N/A	#N/A
BPIFA2	Bpi Fold Containing Family A Member 2	140683	ENSG00000131050	Q96DR5	Not reported	BPIFA2	20	31755959	31769223	Not reported	Emilsson	rs141715080	20	31742114	1	#N/A	#N/A	#N/A	1	1	cis	intergenic_variant	Pass	Pass	Tier1	C	T	0.973	0.429	0.0338	2e-08	3200	#N/A	#N/A	#N/A	#N/A
BPIFB1	Bpi Fold-Containing Family B Member 1	92747	ENSG00000125999	Q8TDL5	BPIFB1.11246.3.3	BPIFB1	20	31861286	31897684	BPIFB1.11246.3.3	Sun	rs2424961	20	31694060	1	#N/A	#N/A	#N/A	1	3	cis	missense_variant	Pass	Pass	Tier1	T	C	0.578579	-0.4366	0.0245	3.9e-71	3301	#N/A	#N/A	#N/A	#N/A
BRD1	Bromodomain-Containing Protein 1	23774	ENSG00000100425	A0A024R4V5;O95696;Q59G93;A0A024R4W4	BRD1.11607.15.3	BRD1	22	50166931	50221160	BRD1.11607.15.3	Sun	rs4632248	19	54324995	381	#N/A	#N/A	#N/A	381	1	trans	Not applicable	Pass	Fail	Tier3	T	G	0.214394	0.4698	0.0289	2.9e-59	3301	#N/A	#N/A	#N/A	#N/A
BRICD5	Brichos Domain-Containing Protein 5	283870	ENSG00000182685	Q6PL45	BRICD5.6612.90.3	BRICD5	16	2259254	2261951	BRICD5.6612.90.3	Sun	rs62143198	19	54320939	381	#N/A	#N/A	#N/A	381	1	trans	Not applicable	Pass	Fail	Tier3	A	G	0.214531	0.5378	0.0293	2.5e-75	3301	#N/A	#N/A	#N/A	#N/A
BST1	Adp-Ribosyl Cyclase/Cyclic Adp-Ribose Hydrolase 2	683	ENSG00000109743	Q10588	BST1.4535.50.2	BST1	4	15704573	15739936	BST1.4535.50.2	Sun	rs73224660	4	15714762	1	#N/A	#N/A	#N/A	1	2	cis	intron_variant	Pass	Pass	Tier1	A	G	0.158997	-1.3967	0.0239	1.9e-744	3301	#N/A	#N/A	#N/A	#N/A
BTD	Biotinidase	686	ENSG00000169814	P43251	Not reported	BTD	3	15642858	15687328	Not reported	Emilsson	rs13100619	3	15549967	1	#N/A	#N/A	#N/A	1	1	cis	intron_variant	Pass	Pass	Tier1	A	C	0.962	1.431	0.0596	4.4e-122	3200	#N/A	#N/A	#N/A	#N/A
BTK	Tyrosine-Protein Kinase Btk	695	ENSG00000010671	Q06187;Q5JY90	BTK.3416.2.2	BTK	X	100604435	100641183	BTK.3416.2.2	Sun	rs62143197	19	54320716	381	#N/A	#N/A	#N/A	381	1	trans	Not applicable	Pass	Fail	Tier3	A	G	0.223115	0.2566	0.0301	1.7e-17	3301	Pass	#N/A	rs34436714	0.957055
BTNL8	Butyrophilin Like 8	79908	ENSG00000113303	Q6UX41	Not reported	BTNL8	5	180326076	180377906	Not reported	Emilsson	rs7721375	5	180439650	1	#N/A	#N/A	#N/A	1	1	cis	intergenic_variant	Pass	Pass	Tier1	C	T	0.507	0.273	0.6034	1.4e-28	3200	#N/A	#N/A	#N/A	#N/A
BUB1	Mitotic Checkpoint Serine/Threonine-Protein Kinase Bub1	699	ENSG00000169679	B4DYG2;O43683	BUB1.12033.3.3	BUB1	2	111395275	111435691	BUB1.12033.3.3	Sun	rs10418046	19	54327869	381	#N/A	#N/A	#N/A	381	1	trans	Not applicable	Pass	Fail	Tier3	G	T	0.217276	0.4622	0.0289	1.2e-57	3301	#N/A	#N/A	#N/A	#N/A
C10orf35	Uncharacterized Protein C10Orf35	219738	ENSG00000171224	A0A024QZL0;Q96D05	C10orf35.8220.15.3	C10orf35	10	71390007	71393352	C10orf35.8220.15.3	Sun	rs74480769	5	40972211	57	#N/A	#N/A	#N/A	57	1	trans	Not applicable	Pass	Fail	Tier3	G	A	0.031703	-0.5931	0.073	4.7e-16	3301	#N/A	#N/A	#N/A	#N/A
C11orf68	Upf0696 Protein C11Orf68	83638	ENSG00000175573	Q9H3H3	C11orf68.8307.47.3	C11orf68	11	65684279	65686588	C11orf68.8307.47.3	Sun	rs62143198	19	54320939	381	#N/A	#N/A	#N/A	381	1	trans	Not applicable	Pass	Fail	Tier3	A	G	0.214531	0.5794	0.029	1.4e-88	3301	#N/A	#N/A	#N/A	#N/A
C12orf49	Upf0454 Protein C12Orf49	79794	ENSG00000111412	A0A024RBQ8;Q9H741	C12orf49.9387.13.3	C12orf49	12	117153593	117175875	C12orf49.9387.13.3	Sun	rs34436714	19	54327313	381	#N/A	#N/A	#N/A	381	1	trans	Not applicable	Pass	Fail	Tier3	A	C	0.212939	-0.2069	0.03	5.2e-12	3301	#N/A	#N/A	#N/A	#N/A
C14orf93	Uncharacterized Protein C14Orf93	60686	ENSG00000100802	Q9H972;A0A0C4DFZ6	C14orf93.6439.59.3	C14orf93	14	23456110	23479375	C14orf93.6439.59.3	Sun	rs1065853	19	45413233	33	#N/A	#N/A	#N/A	33	1	trans	Not applicable	Pass	Fail	Tier3	T	G	0.077779	-0.558	0.0455	1.3e-34	3301	#N/A	#N/A	#N/A	#N/A
C15orf48	Normal Mucosa Of Esophagus-Specific Gene 1 Protein	84419	ENSG00000166920	A0A024R5U4;Q9C002	NMES1.6406.3.3	C15orf48	15	45722727	45740959	NMES1.6406.3.3	Sun	rs2286798	3	52821177	9	#N/A	#N/A	#N/A	9	1	trans	Not applicable	Pass	Fail	Tier3	C	A	0.36186	0.2769	0.0254	9.5e-28	3301	#N/A	#N/A	#N/A	#N/A
C15orf48	Normal Mucosa Of Esophagus-Specific Gene 1 Protein	84419	ENSG00000166920	A0A024R5U4;Q9C002	NMES1.6406.3.3	C15orf48	15	45722727	45740959	NMES1.6406.3.3	Sun	rs10418046	19	54327869	381	#N/A	#N/A	#N/A	381	1	trans	Not applicable	Pass	Fail	Tier3	G	T	0.217276	0.3681	0.0293	3.1e-36	3301	#N/A	#N/A	#N/A	#N/A
C17orf78	Uncharacterized Protein C17Orf78	284099	ENSG00000278505	Q8N4C9	C17orf78.8545.14.3	C17orf78	17	35732928	35749662	C17orf78.8545.14.3	Sun	rs12371	1	180163390	2	NO	0	#N/A	2	1	trans	Not applicable	Pass	Pass	Tier1	G	A	0.089018	0.3885	0.0438	7.1e-19	3301	#N/A	#N/A	#N/A	#N/A
C1GALT1C1	C1Galt1-Specific Chaperone 1	29071	ENSG00000171155	Q96EU7	C1GALT1C1.5735.54.3	C1GALT1C1	X	119759648	119764005	C1GALT1C1.5735.54.3	Sun	rs7787942	7	7270012	1	#N/A	#N/A	#N/A	1	1	trans	Not applicable	Pass	Pass	Tier1	T	A	0.440732	0.2696	0.0242	1e-28	3301	#N/A	#N/A	#N/A	#N/A
C1GALT1C1	C1Galt1-Specific Chaperone 1	29071	ENSG00000171155	Q96EU7	C1GALT1C1.5735.54.3	C1GALT1C1	X	119759648	119764005	C1GALT1C1.5735.54.3	Sun	rs2519093	9	136141870	24	#N/A	#N/A	#N/A	24	1	trans	Not applicable	Pass	Fail	Tier3	T	C	0.178231	0.6106	0.0305	1.9e-89	3301	#N/A	#N/A	#N/A	#N/A
C1orf56	Protein Ment	54964	ENSG00000143443	Q9BUN1	MENT.5744.12.3	C1orf56	1	151020216	151024462	MENT.5744.12.3	Sun	rs4253311	4	187174683	33	#N/A	#N/A	#N/A	33	1	trans	Not applicable	Pass	Fail	Tier3	G	A	0.510626	-0.1833	0.0248	1.4e-13	3301	#N/A	#N/A	#N/A	#N/A
C1orf56	Protein Ment	54964	ENSG00000143443	Q9BUN1	MENT.5744.12.3	C1orf56	1	151020216	151024462	MENT.5744.12.3	Sun	rs438811	19	45416741	22	#N/A	#N/A	#N/A	22	1	trans	Not applicable	Pass	Fail	Tier3	T	C	0.232186	0.3465	0.0286	8.1e-34	3301	#N/A	#N/A	#N/A	#N/A
C1QBP	Complement Component 1 Q Subcomponent-Binding Protein, Mitochondrial	708	ENSG00000108561	Q07021	C1QBP.4967.1.1	C1QBP	17	5336097	5352150	C1QBP.4967.1.1	Sun	rs967645	17	26713970	151	#N/A	#N/A	#N/A	151	1	trans	Not applicable	Pass	Fail	Tier3	T	C	0.50945	0.1722	0.0244	1.5e-12	3301	Pass	#N/A	rs2239908	0.816177
C1QC	Complement C1Q Subcomponent Subunit C	714	ENSG00000159189	A0A024RAA7;P02747	C1QC.14100.63.3	C1QC	1	22970123	22974603	C1QC.14100.63.3	Sun	rs78865058	1	22944209	1	#N/A	#N/A	#N/A	1	4	cis	intergenic_variant	Pass	Pass	Tier1	A	G	0.041707	1.0754	0.0603	4.3e-71	3301	#N/A	#N/A	#N/A	#N/A
C1QC	Complement C1Q Subcomponent Subunit C	714	ENSG00000159189	A0A024RAA7;P02747	C1QC.14100.63.3	C1QC	1	22970123	22974603	C1QC.14100.63.3	Sun	rs4934470	10	91067438	1	#N/A	#N/A	#N/A	1	1	trans	Not applicable	Pass	Pass	Tier1	C	T	0.730374	0.2107	0.0275	1.9e-14	3301	Pass	#N/A	rs4934470	1
C1QC	Complement C1Q Subcomponent	714	ENSG00000159189	A0A024RAA7;P02747	2753-2_2	C1QC	1	22970123	22974603	2753-2_2	Suhre	rs12146727	12	7170336	7	#N/A	#N/A	#N/A	7	1	trans	Not applicable	Fail	Fail	Tier3	A	G	0.131526	-0.5091	0.0630979	2.039e-15	996	Fail	#N/A	rs12146727	1
C1QL1	Complement C1Q Like 1	10882	ENSG00000131094	O75973	Not reported	C1QL1	17	43037060	43045644	Not reported	Emilsson	rs9915692	17	43034207	1	#N/A	#N/A	#N/A	1	1	cis	downstream_gene_variant	Pass	Pass	Tier1	A	G	0.463	-0.279	0.4553	3.4e-32	3200	#N/A	#N/A	#N/A	#N/A
C1QTNF1	Complement C1Q Tumor Necrosis Factor-Related Protein 1	114897	ENSG00000173918	Q9BXJ1;A0A0C4DFP7	C1QTNF1.6304.8.3	C1QTNF1	17	77018896	77045870	C1QTNF1.6304.8.3	Sun	rs646776	1	109818530	10	#N/A	#N/A	#N/A	10	1	trans	Not applicable	Pass	Fail	Tier3	T	C	0.776541	0.6399	0.0281	1.8e-114	3301	#N/A	#N/A	#N/A	#N/A
C1QTNF1	Complement C1Q Tumor Necrosis Factor-Related Protein 1	114897	ENSG00000173918	Q9BXJ1;A0A0C4DFP7	C1QTNF1.6304.8.3	C1QTNF1	17	77018896	77045870	C1QTNF1.6304.8.3	Sun	rs10762481	10	73538164	2	NO	0	#N/A	2	1	trans	Not applicable	Pass	Pass	Tier1	C	T	0.382734	-0.1846	0.0254	3.7e-13	3301	#N/A	#N/A	#N/A	#N/A
C1QTNF1	Complement C1Q Tumor Necrosis Factor-Related Protein 1	114897	ENSG00000173918	Q9BXJ1;A0A0C4DFP7	C1QTNF1.6304.8.3	C1QTNF1	17	77018896	77045870	C1QTNF1.6304.8.3	Sun	rs112635299	14	94838142	11	#N/A	#N/A	#N/A	11	1	trans	Not applicable	Pass	Fail	Tier3	T	G	0.022606	-0.584	0.0838	3.2e-12	3301	#N/A	#N/A	#N/A	#N/A
C1QTNF1	Complement C1Q Tumor Necrosis Factor-Related Protein 1	114897	ENSG00000173918	Q9BXJ1;A0A0C4DFP7	C1QTNF1.6304.8.3	C1QTNF1	17	77018896	77045870	C1QTNF1.6304.8.3	Sun	rs5848	17	42430244	2	NO	0	#N/A	2	1	trans	Not applicable	Pass	Pass	Tier1	T	C	0.28735	-0.2483	0.0282	1.3e-18	3301	#N/A	#N/A	#N/A	#N/A
C1QTNF3	C1Q And Tnf Related 3	114899	ENSG00000082196	Q9BXJ4	Not reported	C1QTNF3	5	34017962	34043371	Not reported	Emilsson	rs840390	5	34018623	1	#N/A	#N/A	#N/A	1	1	cis	missense_variant	Pass	Pass	Tier1	G	A	0.868	0.203	0.1312	2.8e-08	3200	#N/A	#N/A	#N/A	#N/A
C1QTNF5	Complement C1Q Tumor Necrosis Factor-Related Protein 5	114902	ENSG00000223953	A0A024R3F8;Q9BXJ0	C1QTNF5.7810.20.3	C1QTNF5	11	119209652	119217383	C1QTNF5.7810.20.3	Sun	rs11955347	5	131567924	1	#N/A	#N/A	#N/A	1	1	trans	Not applicable	Pass	Pass	Tier1	A	G	0.471864	-0.2464	0.0245	9.1e-24	3301	#N/A	#N/A	#N/A	#N/A
C1QTNF5	Complement C1Q Tumor Necrosis Factor-Related Protein 5	114902	ENSG00000223953	A0A024R3F8;Q9BXJ0	C1QTNF5.7810.20.3	C1QTNF5	11	119209652	119217383	C1QTNF5.7810.20.3	Sun	rs2248863	11	119207341	1	#N/A	#N/A	#N/A	1	1	cis	3_prime_UTR_variant	Pass	Pass	Tier1	A	G	0.141788	0.3261	0.0345	3.5e-21	3301	#N/A	#N/A	#N/A	#N/A
C1QTNF5	Complement C1Q Tumor Necrosis Factor-Related Protein 5	114902	ENSG00000223953	A0A024R3F8;Q9BXJ0	C1QTNF5.7810.20.3	C1QTNF5	11	119209652	119217383	C1QTNF5.7810.20.3	Sun	rs61932023	12	99025406	1	#N/A	#N/A	#N/A	1	1	trans	Not applicable	Pass	Pass	Tier1	C	A	0.331898	-0.1884	0.026	3.9e-13	3301	#N/A	#N/A	#N/A	#N/A
C1QTNF9	Complement C1Q And Tumor Necrosis Factor-Related Protein 9A	338872	ENSG00000240654	P0C862	C1QTNF9.6019.12.3	C1QTNF9	13	24881304	24896673	C1QTNF9.6019.12.3	Sun	rs74480769	5	40972211	57	#N/A	#N/A	#N/A	57	1	trans	Not applicable	Pass	Fail	Tier3	G	A	0.031703	-0.6455	0.0729	8.3e-19	3301	#N/A	#N/A	#N/A	#N/A
C1R	Complement C1R Subcomponent	715	ENSG00000159403	P00736;B4DPQ0	3285-23_2	C1R	12	7187513	7245203	3285-23_2	Suhre	rs12146727	12	7170336	7	#N/A	#N/A	#N/A	7	1	cis	missense_variant	Pass	Fail	Tier3	A	G	0.131526	-0.7797	0.0605463	3.388e-35	996	#N/A	#N/A	#N/A	#N/A
C1RL	Complement C1R Subcomponent Like	51279	ENSG00000139178	Q9NZP8	Not reported	C1RL	12	7247145	7261874	Not reported	Emilsson	rs6488561	12	7246894	1	#N/A	#N/A	#N/A	1	1	cis	downstream_gene_variant	Pass	Pass	Tier1	G	A	0.695	0.27	0.175	5.6e-24	3200	#N/A	#N/A	#N/A	#N/A
C1S	Complement C1S Subcomponent	716	ENSG00000182326	F8WCZ6;P09871	3590-8_3	C1S	12	7096351	7178336	3590-8_3	Suhre	rs6695321	1	196675861	2	NO	1	C1S,PPP2R3A	1	1	trans	Not applicable	Pass	Pass	Tier1	G	A	0.371357	-0.5293	0.0383525	9.436e-40	995	#N/A	#N/A	#N/A	#N/A
C2orf66	Uncharacterized Protein C2Orf66	401027	ENSG00000187944	Q6UXQ4	C2orf66.5677.15.3	C2orf66	2	197669726	197675000	C2orf66.5677.15.3	Sun	rs704	17	26694861	151	#N/A	#N/A	#N/A	151	1	trans	Not applicable	Pass	Fail	Tier3	A	G	0.466647	-0.3445	0.0239	6.3e-47	3301	#N/A	#N/A	#N/A	#N/A
C3	Complement C3	718	ENSG00000125730	P01024	Not reported	C3	19	6677845	6720693	Not reported	Emilsson	rs163494	19	6724340	1	#N/A	#N/A	#N/A	1	1	cis	intron_variant	Pass	Pass	Tier1	C	T	0.805	0.264	0.2306	3.4e-17	3200	#N/A	#N/A	#N/A	#N/A
C4BPA	Complement Component 4 Binding Protein, Alpha	722	ENSG00000123838	P04003	Not reported	C4BPA	1	207277606	207318317	Not reported	Emilsson	rs11120218	1	207278451	2	NO	0	#N/A	2	1	cis	intron_variant	Pass	Pass	Tier1	G	A	0.889	-0.429	0.1412	1.5e-28	3200	#N/A	#N/A	#N/A	#N/A
C5	Complement C5	727	ENSG00000106804	P01031	Not reported	C5	9	123714613	123812554	Not reported	Emilsson	rs1035029	9	123742818	1	#N/A	#N/A	#N/A	1	1	cis	intron_variant	Pass	Pass	Tier1	A	G	0.611	0.182	0.6153	2.1e-13	3200	#N/A	#N/A	#N/A	#N/A
C5orf38	Protein Cei	153571	ENSG00000186493	Q86SI9;B7ZL86	C5orf38.6378.2.3	C5orf38	5	2752245	2755508	C5orf38.6378.2.3	Sun	rs1065853	19	45413233	33	#N/A	#N/A	#N/A	33	2	trans	Not applicable	Pass	Fail	Tier3	T	G	0.077779	-1.2546	0.0411	4.7e-205	3301	#N/A	#N/A	#N/A	#N/A
C5orf63	Glutaredoxin-Like Protein C5Orf63	401207	ENSG00000164241	A6NC05	C5orf63.13378.80.3	C5orf63	5	126378250	126409184	C5orf63.13378.80.3	Sun	rs704	17	26694861	151	#N/A	#N/A	#N/A	151	1	trans	Not applicable	Pass	Fail	Tier3	A	G	0.466647	-0.167	0.0245	9.5e-12	3301	#N/A	#N/A	#N/A	#N/A
C6orf226	Uncharacterized Protein C6Orf226	441150	ENSG00000221821	Q5I0X4	C6orf226.8078.15.3	C6orf226	6	42858005	42858554	C6orf226.8078.15.3	Sun	rs58452280	14	106252435	15	#N/A	#N/A	#N/A	15	2	trans	Not applicable	Pass	Fail	Tier3	C	A	0.123499	0.7306	0.0425	2.3e-66	3301	#N/A	#N/A	#N/A	#N/A
C6orf89	Bombesin Receptor-Activated Protein C6Orf89	221477	ENSG00000198663	A0A024RCY0;Q6UWU4;Q96LN2	C6orf89.10885.36.3	C6orf89	6	36839646	36896740	C6orf89.10885.36.3	Sun	rs919791	19	15576817	5	NO	0	#N/A	5	1	trans	Not applicable	Pass	Pass	Tier1	A	G	0.214269	-0.2714	0.0305	6.3e-19	3301	#N/A	#N/A	#N/A	#N/A
C7	Complement Component C7	730	ENSG00000112936	P10643;Q05CI3	2888-49_2	C7	5	40909354	40983041	2888-49_2	Suhre	rs429017	5	41263091	1	#N/A	#N/A	#N/A	1	1	cis	upstream_gene_variant	Pass	Pass	Tier1	A	G	0.252792	0.4333	0.0495145	9.039e-18	985	#N/A	#N/A	#N/A	#N/A
C7orf69	Uncharacterized Protein C7Orf69	80099	ENSG00000136275	Q9H7B7	C7orf69.9544.24.3	C7orf69	7	47834889	47859445	C7orf69.9544.24.3	Sun	rs10424405	19	54321933	381	#N/A	#N/A	#N/A	381	1	trans	Not applicable	Pass	Fail	Tier3	G	A	0.220302	0.2189	0.0301	3.6e-13	3301	#N/A	#N/A	#N/A	#N/A
C8A;C8B;C8G	Complement Component C8	731;732;733	ENSG00000157131;ENSG00000021852;ENSG00000176919	P07357;P07358;B7Z555;B7Z550;P07360	2429-27_4	C8A;C8B;C8G	1	57320479	57383894	2429-27_4	Suhre	rs1013579	1	57422484	1	#N/A	#N/A	#N/A	1	1	cis	missense_variant	Fail	Pass	Tier2	C	T	0.0416249	-0.7941	0.109764	9.302e-13	997	Fail	#N/A	rs1013579	1
C8A;C8B;C8G	Complement Component C8	731;732;733	ENSG00000157131;ENSG00000021852;ENSG00000176919	P07357;P07358;B7Z555;B7Z550;P07360	C8A.C8B.C8G.2429.27.4	C8A;C8B;C8G	1	57320479	57383894	C8A.C8B.C8G.2429.27.4	Sun	rs74480769	5	40972211	57	#N/A	#N/A	#N/A	57	1	trans	Not applicable	Pass	Fail	Tier3	G	A	0.031703	-0.5404	0.0732	1.5e-13	3301	#N/A	#N/A	#N/A	#N/A
C8orf33	Upf0488 Protein C8Orf33	65265	ENSG00000182307	Q9H7E9	C8orf33.9613.16.3	C8orf33	8	146277764	146281416	C8orf33.9613.16.3	Sun	rs1926447	13	46629944	5	NO	0	#N/A	5	1	trans	Not applicable	Pass	Pass	Tier1	G	A	0.711308	0.2222	0.0272	3.3e-16	3301	#N/A	#N/A	#N/A	#N/A
C9	Complement C9	735	ENSG00000113600	P02748	Not reported	C9	5	39284377	39364655	Not reported	Emilsson	rs265721	5	39354069	1	#N/A	#N/A	#N/A	1	1	cis	intron_variant	Pass	Pass	Tier1	G	A	0.959	-0.375	0.0467	5.9e-10	3200	#N/A	#N/A	#N/A	#N/A
CA1	Carbonic Anhydrase 1	759	ENSG00000133742	P00915	Not reported	CA1	8	86240457	86290383	Not reported	Emilsson	rs2453868	8	86302696	1	#N/A	#N/A	#N/A	1	1	cis	intron_variant	Pass	Pass	Tier1	T	C	0.582	-0.147	0.6451	2.2e-09	3200	#N/A	#N/A	#N/A	#N/A
CA10	Carbonic Anhydrase-Related Protein 10	56934	ENSG00000154975	Q9NS85	CA10.13666.222.3	CA10	17	49707674	50237377	CA10.13666.222.3	Sun	rs12740374	1	109817590	10	#N/A	#N/A	#N/A	10	1	trans	Not applicable	Pass	Fail	Tier3	T	G	0.22252	-0.2979	0.0299	2.1e-23	3301	Pass	#N/A	rs646776	1
CA10	Carbonic Anhydrase-Related Protein 10	56934	ENSG00000154975	Q9NS85	CA10.3289.19.2	CA10	17	49707674	50237377	CA10.3289.19.2	Sun	rs74480769	5	40972211	57	#N/A	#N/A	#N/A	57	1	trans	Not applicable	Pass	Fail	Tier3	G	A	0.031703	-0.517	0.0732	1.7e-12	3301	#N/A	#N/A	#N/A	#N/A
CA10	Carbonic Anhydrase-Related Protein 10	56934	ENSG00000154975	Q9NS85	CA10.13666.222.3	CA10	17	49707674	50237377	CA10.13666.222.3	Sun	rs117399000	17	50213731	1	#N/A	#N/A	#N/A	1	1	cis	intron_variant	Pass	Pass	Tier1	A	G	0.037436	-0.5939	0.0662	3e-19	3301	#N/A	#N/A	#N/A	#N/A
CA13	Carbonic Anhydrase 13	377677	ENSG00000185015	Q8N1Q1	3420-21_2	CA13	8	86132816	86196302	3420-21_2	Suhre	rs17741049	8	86198253	1	#N/A	#N/A	#N/A	1	1	cis	downstream_gene_variant	Pass	Pass	Tier1	T	C	0.0682046	-0.7441	0.0799159	7.915e-20	997	#N/A	#N/A	#N/A	#N/A
CA3	Carbonic Anhydrase 3	761	ENSG00000164879	P07451;V9HWA3	CA3.3799.11.2	CA3	8	86285665	86361269	CA3.3799.11.2	Sun	rs2072696	8	86351051	1	#N/A	#N/A	#N/A	1	1	cis	downstream_gene_variant	Pass	Pass	Tier1	C	G	0.23803	-0.2169	0.0289	6.8e-14	3301	Pass	#N/A	rs999466	0.857411
CA4	Carbonic Anhydrase 4	762	ENSG00000167434	P22748	CA4.3177.49.2	CA4	17	58227297	58248260	CA4.3177.49.2	Sun	rs74480769	5	40972211	57	#N/A	#N/A	#N/A	57	1	trans	Not applicable	Pass	Fail	Tier3	G	A	0.031703	-0.5771	0.0731	2.9e-15	3301	#N/A	#N/A	#N/A	#N/A
CA5A	Carbonic Anhydrase 5A, Mitochondrial	763	ENSG00000174990	P35218	CA5A.8791.151.3	CA5A	16	87921625	87970135	CA5A.8791.151.3	Sun	rs1157745	7	94941038	5	NO	0	#N/A	5	1	trans	Not applicable	Pass	Pass	Tier1	T	G	0.283341	0.2174	0.0274	1.9e-15	3301	#N/A	#N/A	#N/A	#N/A
CA6	Carbonic Anhydrase 6	765	ENSG00000131686	B4DUH8;P23280	CA6.3352.80.3	CA6	1	9005926	9035151	CA6.3352.80.3	Sun	rs3765963	1	9034598	1	#N/A	#N/A	#N/A	1	3	cis	downstream_gene_variant	Pass	Pass	Tier1	G	A	0.402359	0.6766	0.0233	4.1e-185	3301	#N/A	#N/A	#N/A	#N/A
CA8	P-Type Atpase	767	ENSG00000178538	P35219	Not reported	CA8	8	61101422	61193954	Not reported	Emilsson	rs7009482	8	61195053	1	#N/A	#N/A	#N/A	1	1	cis	upstream_gene_variant	Pass	Pass	Tier1	G	A	0.589	-0.188	0.4056	5.9e-14	3200	#N/A	#N/A	#N/A	#N/A
CACNA2D3	Voltage-Dependent Calcium Channel Subunit Alpha-2/Delta-3	55799	ENSG00000157445	Q8IZS8	CACNA2D3.8885.6.3	CACNA2D3	3	54156574	55108584	CACNA2D3.8885.6.3	Sun	rs2269615	1	172415451	2	NO	0	#N/A	2	1	trans	Not applicable	Pass	Pass	Tier1	T	C	0.554919	-0.1936	0.0245	2.8e-15	3301	#N/A	#N/A	#N/A	#N/A
CACNA2D3	Voltage-Dependent Calcium Channel Subunit Alpha-2/Delta-3	55799	ENSG00000157445	Q8IZS8	CACNA2D3.8885.6.3	CACNA2D3	3	54156574	55108584	CACNA2D3.8885.6.3	Sun	rs34084772	3	54153517	1	#N/A	#N/A	#N/A	1	1	cis	upstream_gene_variant	Pass	Pass	Tier1	A	G	0.184066	-0.2329	0.0323	5.1e-13	3301	#N/A	#N/A	#N/A	#N/A
CACYBP	Calcyclin-Binding Protein	27101	ENSG00000116161	Q9HB71;A0A024R904	CACYBP.12432.23.3	CACYBP	1	174968300	174980851	CACYBP.12432.23.3	Sun	rs62143198	19	54320939	381	#N/A	#N/A	#N/A	381	1	trans	Not applicable	Pass	Fail	Tier3	A	G	0.214531	0.5739	0.0291	9.8e-87	3301	#N/A	#N/A	#N/A	#N/A
CALB1	Calbindin	793	ENSG00000104327	P05937	CALB1.9918.23.3	CALB1	8	91070836	91107703	CALB1.9918.23.3	Sun	rs9567617	13	46651108	3	NO	0	#N/A	3	1	trans	Not applicable	Pass	Pass	Tier1	G	C	0.323934	0.5463	0.0246	4.9e-109	3301	#N/A	#N/A	#N/A	#N/A
CALCOCO2	Calcium Binding And Coiled-Coil Domain 2	10241	ENSG00000136436	Q13137	Not reported	CALCOCO2	17	46908349	46942607	Not reported	Emilsson	rs550510	17	46926615	1	#N/A	#N/A	#N/A	1	1	cis	missense_variant,splice_region_variant	Pass	Pass	Tier1	G	A	0.843	0.19	0.173	1e-08	3200	#N/A	#N/A	#N/A	#N/A
CAMK1	Calcium/Calmodulin-Dependent Protein Kinase Type 1	8536	ENSG00000134072	B0YIY3;Q14012	CAMK1.3592.4.3	CAMK1	3	9799026	9811676	CAMK1.3592.4.3	Sun	rs4525	1	169511734	8	#N/A	#N/A	#N/A	8	2	trans	Not applicable	Pass	Fail	Tier3	C	T	0.262962	-1.0486	0.0215	3.9e-518	3301	Pass	#N/A	rs4525	1
CAMK1	Calcium/Calmodulin-Dependent Protein Kinase Type 1	8536	ENSG00000134072	B0YIY3;Q14012	3592-4_3	CAMK1	3	9799026	9811676	3592-4_3	Suhre	rs7091871	10	101810304	9	#N/A	#N/A	#N/A	9	1	trans	Not applicable	Fail	Fail	Tier3	T	C	0.0623116	1.305	0.084169	1.016e-48	995	Fail	#N/A	rs7091871	1
CAMK1D	Calcium/Calmodulin-Dependent Protein Kinase Type 1D	57118	ENSG00000183049	Q5SQQ7;Q8IU85	CAMK1D.3418.12.2	CAMK1D	10	12391481	12877545	CAMK1D.3418.12.2	Sun	rs704	17	26694861	151	#N/A	#N/A	#N/A	151	1	trans	Not applicable	Pass	Fail	Tier3	A	G	0.466647	0.2943	0.0242	3.9e-34	3301	#N/A	#N/A	#N/A	#N/A
CAMK2A	Calcium/Calmodulin-Dependent Protein Kinase Type Ii Subunit Alpha	815	ENSG00000070808	A8K161;Q8IWE0;Q7LDD5;Q9UQM7	CAMK2A.3350.53.2	CAMK2A	5	149599054	149669854	CAMK2A.3350.53.2	Sun	rs4632248	19	54324995	381	#N/A	#N/A	#N/A	381	1	trans	Not applicable	Fail	Fail	Tier3	T	G	0.214394	0.4331	0.0291	4.9e-50	3301	Fail	#N/A	rs34436714	0.981421
CAMK2B	Calcium/Calmodulin-Dependent Protein Kinase Type Ii Subunit Beta	816	ENSG00000058404	A4D2J9;Q13554;B7Z1Z6	CAMK2B.3351.1.1	CAMK2B	7	44256749	44374176	CAMK2B.3351.1.1	Sun	rs62143206	19	54326212	381	#N/A	#N/A	#N/A	381	1	trans	Not applicable	Fail	Fail	Tier3	T	G	0.213102	0.562	0.0284	5.2e-87	3301	Fail	#N/A	rs34436714	0.987579
CANX	Calnexin	821	ENSG00000127022	P27824	CANX.8834.58.3	CANX	5	179105629	179157926	CANX.8834.58.3	Sun	rs67908756	1	196821380	4	NO	0	#N/A	4	1	trans	Not applicable	Pass	Pass	Tier1	G	T	0.193742	-0.2346	0.031	3.9e-14	3301	#N/A	#N/A	#N/A	#N/A
CAPG	Capping Actin Protein, Gelsolin Like	822	ENSG00000042493	P40121	Not reported	CAPG	2	85621870	85641197	Not reported	Emilsson	rs143448563	2	85610023	1	#N/A	#N/A	#N/A	1	1	cis	start_lost	Pass	Pass	Tier1	A	G	0.983	1.4	0.0159	1e-48	3200	#N/A	#N/A	#N/A	#N/A
CAPN1;CAPNS1	Calpain I	823;826	ENSG00000014216;ENSG00000126247	B2RDI5;P07384;B4DWH5;P04632;A0A0C4DGQ5	2668-70_2	CAPN1;CAPNS1	11	64948037	64979477	2668-70_2	Suhre	rs10895987	11	64904908	1	#N/A	#N/A	#N/A	1	1	cis	upstream_gene_variant	Pass	Pass	Tier1	T	C	0.225628	-0.4591	0.050931	1.007e-18	995	#N/A	#N/A	#N/A	#N/A
CARD19	Bcl10-Interacting Card Protein	84270	ENSG00000165233	A0A024R248;Q96LW7	C9orf89.7778.104.3	CARD19	9	95858500	95875565	C9orf89.7778.104.3	Sun	rs4632248	19	54324995	381	#N/A	#N/A	#N/A	381	3	trans	Not applicable	Pass	Fail	Tier3	T	G	0.214394	0.7489	0.0271	4.7e-168	3301	#N/A	#N/A	#N/A	#N/A
CASP10	Caspase-10	843	ENSG00000003400	Q92851;A0A0S2Z3G5;A0A0S2Z3Z5	CASP10.5340.24.3	CASP10	2	202047604	202094129	CASP10.5340.24.3	Sun	rs62143197	19	54320716	381	#N/A	#N/A	#N/A	381	1	trans	Not applicable	Fail	Fail	Tier3	A	G	0.223115	0.2736	0.0301	9.5e-20	3301	Fail	#N/A	rs34436714	0.957055
CASP3	Caspase-3	836	ENSG00000164305	P42574	3593-72_3	CASP3	4	185548850	185570663	3593-72_3	Suhre	rs870825	4	185588045	1	#N/A	#N/A	#N/A	1	1	cis	intron_variant	Pass	Pass	Tier1	G	A	0.156784	-0.3955	0.0581561	1.8e-11	995	Pass	#N/A	rs870825	1
CASP3	Caspase-3	836	ENSG00000164305	P42574	CASP3.3593.72.3	CASP3	4	185548850	185570663	CASP3.3593.72.3	Sun	rs10418046	19	54327869	381	#N/A	#N/A	#N/A	381	1	trans	Not applicable	Pass	Fail	Tier3	G	T	0.217276	0.2842	0.0296	7.2e-22	3301	Pass	#N/A	rs34436714	1
CAST	Calpastatin	831	ENSG00000153113	P20810;E9PCH5;Q59HE3;Q86YM9;B7Z6N0;E9PDE4;A0A0C4DGB5;E7EQA0;A0A0A0MR45;E7EQ12	CAST.3026.5.2	CAST	5	95860971	96115299	CAST.3026.5.2	Sun	rs61751507	10	101829514	9	#N/A	#N/A	#N/A	9	1	trans	Not applicable	Pass	Fail	Tier3	T	C	0.044721	-0.6688	0.0589	7.4e-30	3301	#N/A	#N/A	#N/A	#N/A
CAT	Catalase	847	ENSG00000121691	P04040	3488-64_2	CAT	11	34460472	34493609	3488-64_2	Suhre	rs646776	1	109818530	10	#N/A	#N/A	#N/A	10	1	trans	Not applicable	Fail	Fail	Tier3	C	T	0.218373	-0.3359	0.0492194	1.535e-11	996	Fail	#N/A	rs646776	1
CAT	Catalase	847	ENSG00000121691	P04040	3488-64_2	CAT	11	34460472	34493609	3488-64_2	Suhre	rs2284367	11	34484542	1	#N/A	#N/A	#N/A	1	1	cis	intron_variant	Fail	Pass	Tier2	C	T	0.220161	-0.5109	0.0480156	4.101e-25	997	Fail	#N/A	rs2284367	1
CBFB	Core-Binding Factor Subunit Beta	865	ENSG00000067955	A0A024R6X2;Q13951	CBFB.10048.7.3	CBFB	16	67063019	67134961	CBFB.10048.7.3	Sun	rs4632248	19	54324995	381	#N/A	#N/A	#N/A	381	1	trans	Not applicable	Pass	Fail	Tier3	T	G	0.214394	0.3685	0.0294	4.5e-36	3301	#N/A	#N/A	#N/A	#N/A
CBL	E3 Ubiquitin-Protein Ligase Cbl	867	ENSG00000110395	P22681	CBL.12016.60.3	CBL	11	119076752	119178859	CBL.12016.60.3	Sun	rs62143198	19	54320939	381	#N/A	#N/A	#N/A	381	1	trans	Not applicable	Pass	Fail	Tier3	A	G	0.214531	0.6113	0.0288	9.5e-100	3301	#N/A	#N/A	#N/A	#N/A
CBLN1	Cerebellin-1	869	ENSG00000102924	P23435	CBLN1.9313.27.3	CBLN1	16	49311828	49315742	CBLN1.9313.27.3	Sun	rs10852587	16	49006458	1	#N/A	#N/A	#N/A	1	4	cis	intergenic_variant	Pass	Pass	Tier1	A	T	0.143622	-1.0805	0.0327	7.1e-240	3301	#N/A	#N/A	#N/A	#N/A
CBLN4	Cerebellin-4	140689	ENSG00000054803	Q9NTU7	CBLN4.5688.65.3	CBLN4	20	54572496	54580528	CBLN4.5688.65.3	Sun	rs74447607	20	54447947	1	#N/A	#N/A	#N/A	1	1	cis	intergenic_variant	Pass	Pass	Tier1	T	C	0.191752	-0.2177	0.0312	3e-12	3301	#N/A	#N/A	#N/A	#N/A
CBR1	Carbonyl Reductase [Nadph] 1	873	ENSG00000159228	P16152	CBR1.12381.26.3	CBR1	21	37442239	37445464	CBR1.12381.26.3	Sun	rs62143197	19	54320716	381	#N/A	#N/A	#N/A	381	1	trans	Not applicable	Pass	Fail	Tier3	A	G	0.223115	0.2228	0.0302	1.7e-13	3301	#N/A	#N/A	#N/A	#N/A
CBR1	Carbonyl Reductase [Nadph] 1	873	ENSG00000159228	P16152	CBR1.12381.26.3	CBR1	21	37442239	37445464	CBR1.12381.26.3	Sun	rs16993864	21	37446599	1	#N/A	#N/A	#N/A	1	1	cis	downstream_gene_variant	Pass	Pass	Tier1	A	C	0.021978	-1.2151	0.0827	6.6e-49	3301	#N/A	#N/A	#N/A	#N/A
CBR3	Carbonyl Reductase [Nadph] 3	874	ENSG00000159231	O75828;V9HW40	CBR3.14091.42.3	CBR3	21	37507210	37518864	CBR3.14091.42.3	Sun	rs1028997	21	37532222	1	#N/A	#N/A	#N/A	1	3	cis	missense_variant	Pass	Pass	Tier1	A	G	0.375555	-0.764	0.0222	2.5e-259	3301	#N/A	#N/A	#N/A	#N/A
CBX5	Chromobox Protein Homolog 5	23468	ENSG00000094916	P45973;V9HWG0	CBX5.4540.11.2	CBX5	12	54624724	54673886	CBX5.4540.11.2	Sun	rs74480769	5	40972211	57	#N/A	#N/A	#N/A	57	1	trans	Not applicable	Pass	Fail	Tier3	G	A	0.031703	-0.5488	0.0731	6.3e-14	3301	#N/A	#N/A	#N/A	#N/A
CBX7	Chromobox Protein Homolog 7	23492	ENSG00000100307	B0QYP2;Q4PNR6;A0A024R1Q2;O95931;A0A024R1M4	CBX7.13027.20.3	CBX7	22	39516172	39548679	CBX7.13027.20.3	Sun	rs10424405	19	54321933	381	#N/A	#N/A	#N/A	381	1	trans	Not applicable	Pass	Fail	Tier3	G	A	0.220302	0.4955	0.0291	5.2e-65	3301	#N/A	#N/A	#N/A	#N/A
CCDC126	Coiled-Coil Domain-Containing Protein 126	90693	ENSG00000169193	A0A024RA08;Q96EE4	CCDC126.6388.21.3	CCDC126	7	23636998	23684327	CCDC126.6388.21.3	Sun	rs62295996	3	165482064	6	#N/A	#N/A	#N/A	6	1	trans	Not applicable	Pass	Fail	Tier3	A	G	0.202336	0.2716	0.0308	1.2e-18	3301	#N/A	#N/A	#N/A	#N/A
CCDC126	Coiled-Coil Domain-Containing Protein 126	90693	ENSG00000169193	A0A024RA08;Q96EE4	CCDC126.6388.21.3	CCDC126	7	23636998	23684327	CCDC126.6388.21.3	Sun	rs227934	7	23627287	1	#N/A	#N/A	#N/A	1	1	cis	upstream_gene_variant	Pass	Pass	Tier1	T	C	0.47897	-0.2749	0.0246	6.9e-29	3301	#N/A	#N/A	#N/A	#N/A
CCL1	C-C Motif Chemokine 1	6346	ENSG00000108702	P22362	2770-51_2	CCL1	17	32687347	32690250	2770-51_2	Suhre	rs626457	1	57407484	3	NO	1	AP4M1,CCL1	2	1	trans	Not applicable	Pass	Pass	Tier1	T	C	0.321932	0.2778	0.0462486	2.673e-09	994	#N/A	#N/A	#N/A	#N/A
CCL11	Eotaxin	6356	ENSG00000172156	P51671;Q6I9T4	CCL11.5301.7.3	CCL11	17	32612687	32615353	CCL11.5301.7.3	Sun	rs12075	1	159175354	2	NO	0	#N/A	2	1	trans	Not applicable	Fail	Pass	Tier2	A	G	0.583806	0.2291	0.0252	8.5e-20	3301	Fail	#N/A	rs12075	1
CCL11	Eotaxin	6356	ENSG00000172156	P51671;Q6I9T4	CCL11.5301.7.3	CCL11	17	32612687	32615353	CCL11.5301.7.3	Sun	rs2228467	3	42906116	2	NO	1	CCL11,CCL17	1	2	trans	Not applicable	Pass	Pass	Tier1	C	T	0.066751	0.5552	0.0487	4.5e-30	3301	Pass	#N/A	rs2228467	1
CCL14	C-C Motif Chemokine 14	6358	ENSG00000276409	Q16627	CCL14.2900.53.3	CCL14	17	34310327	34329100	CCL14.2900.53.3	Sun	rs13962	1	159175527	1	#N/A	#N/A	#N/A	1	1	trans	Not applicable	Pass	Pass	Tier1	A	G	0.171362	0.2424	0.0336	5.8e-13	3301	#N/A	#N/A	#N/A	#N/A
CCL14	C-C Motif Chemokine 14	6358	ENSG00000276409	Q16627	CCL14.2900.53.3	CCL14	17	34310327	34329100	CCL14.2900.53.3	Sun	rs9903158	17	34312337	1	#N/A	#N/A	#N/A	1	2	cis	5_prime_UTR_variant	Pass	Pass	Tier1	C	T	0.05615	-1.0813	0.0499	3.5e-104	3301	Pass	#N/A	rs41341749	0.986216
CCL15	C-C Motif Chemokine 15	6359	ENSG00000275688	A0A0B4J2E2;Q16663	CCL15.14109.15.3	CCL15	17	34310692	34328660	CCL15.14109.15.3	Sun	rs854624	17	34327923	2	NO	1	CCL23,CCL15	1	1	cis	intron_variant	Pass	Pass	Tier1	T	G	0.930513	-1.6912	0.039	2.6e-411	3301	Pass	#N/A	rs7221769	0.860419
CCL15	C-C Motif Chemokine 15	6359	ENSG00000275688	A0A0B4J2E2;Q16663	CCL15.14109.15.3	CCL15	17	34310692	34328660	CCL15.14109.15.3	Sun	rs681343	19	49206462	13	#N/A	#N/A	#N/A	13	1	trans	Not applicable	Fail	Fail	Tier3	T	C	0.50746	-0.2614	0.0241	2.2e-27	3301	Fail	#N/A	rs492602	0.996182
CCL16	C-C Motif Chemokine 16	6360	ENSG00000275152	O15467	CCL16.4913.78.1	CCL16	17	34303529	34308532	CCL16.4913.78.1	Sun	rs112689088	17	34307457	3	NO	0	#N/A	3	2	cis	missense_variant,NMD_transcript_variant	Pass	Pass	Tier1	C	T	0.097531	-1.5245	0.0336	2.7e-450	3301	#N/A	#N/A	#N/A	#N/A
CCL17	C-C Motif Chemokine 17	6361	ENSG00000102970	Q92583	3519-3_2	CCL17	16	57438679	57449974	3519-3_2	Suhre	rs983545	3	16959652	1	#N/A	#N/A	#N/A	1	1	trans	Not applicable	Pass	Pass	Tier1	A	G	0.348241	0.3198	0.0449999	2.288e-12	995	Pass	#N/A	rs983545	1
CCL17	C-C Motif Chemokine 17	6361	ENSG00000102970	Q92583	CCL17.3519.3.2	CCL17	16	57438679	57449974	CCL17.3519.3.2	Sun	rs2228467	3	42906116	2	NO	1	CCL11,CCL17	1	1	trans	Not applicable	Pass	Pass	Tier1	C	T	0.066751	0.5899	0.0486	6.9e-34	3301	Pass	#N/A	rs2228467	1
CCL17	C-C Motif Chemokine 17	6361	ENSG00000102970	Q92583	CCL17.3519.3.2	CCL17	16	57438679	57449974	CCL17.3519.3.2	Sun	rs6993770	8	106581528	26	#N/A	#N/A	#N/A	26	1	trans	Not applicable	Pass	Fail	Tier3	T	A	0.282248	-0.212	0.0273	7.8e-15	3301	Pass	#N/A	rs16873418	0.812526
CCL18	C-C Motif Chemokine 18	6362	ENSG00000275385	P55774	3044-3_2	CCL18	17	34391640	34399392	3044-3_2	Suhre	rs9904601	17	34372006	1	#N/A	#N/A	#N/A	1	1	cis	intergenic_variant	Pass	Pass	Tier1	A	G	0.116968	0.8634	0.0595566	2.482e-43	996	#N/A	#N/A	#N/A	#N/A
CCL2	Monocyte Chemotactic Molecule 1	6347	ENSG00000108691	P13500	MCP1	CCL2	17	32582304	32584222	MCP1	Yao	rs1799864	3	46399208	1	#N/A	#N/A	#N/A	1	1	trans	Not applicable	Pass	Pass	Tier1	A	G	0.089	0.302	0.032	2.86e-21	6861	Pass	#N/A	rs1799864	1
CCL2	Monocyte Chemotactic Molecule 1	6347	ENSG00000108691	P13500	MCP1	CCL2	17	32582304	32584222	MCP1	Yao	rs3733402	4	187158034	33	#N/A	#N/A	#N/A	33	1	trans	Not applicable	Pass	Fail	Tier3	G	A	0.488	-0.106	0.018	7.25e-09	6861	Pass	#N/A	rs3733402	1
CCL21	C-C Motif Chemokine 21	6366	ENSG00000137077	O00585;Q6ICR7	CCL21.2516.57.3	CCL21	9	34709002	34710121	CCL21.2516.57.3	Sun	rs11924792	3	132240100	1	#N/A	#N/A	#N/A	1	2	trans	Not applicable	Pass	Pass	Tier1	C	A	0.109511	-0.6072	0.038	1.4e-57	3301	Pass	#N/A	rs17412738	1
CCL22	C-C Motif Chemokine 22	6367	ENSG00000102962	O00626	CCL22.3508.78.3	CCL22	16	57392684	57400102	CCL22.3508.78.3	Sun	rs77542162	17	67081278	2	NO	0	#N/A	2	1	trans	Not applicable	Pass	Pass	Tier1	G	A	0.022538	0.8314	0.0865	7.2e-22	3301	#N/A	#N/A	#N/A	#N/A
CCL23	Ck-Beta-8-1	6368	ENSG00000274736	P55773	CCL23.3028.36.2	CCL23	17	34340096	34345005	CCL23.3028.36.2	Sun	rs712048	17	34326215	2	NO	1	CCL23,CCL15	1	3	cis	intron_variant	Pass	Pass	Tier1	C	A	0.873722	0.7289	0.0353	1.6e-94	3301	#N/A	#N/A	#N/A	#N/A
CCL25	C-C Motif Chemokine 25	6370	ENSG00000131142	O15444	CCL25.14068.29.3	CCL25	19	8117651	8127534	CCL25.14068.29.3	Sun	rs214099	11	17291210	1	#N/A	#N/A	#N/A	1	1	trans	Not applicable	Pass	Pass	Tier1	C	T	0.593731	-0.1932	0.0252	1.7e-14	3301	#N/A	#N/A	#N/A	#N/A
CCL25	C-C Motif Chemokine 25	6370	ENSG00000131142	O15444	CCL25.2705.5.2	CCL25	19	8117651	8127534	CCL25.2705.5.2	Sun	rs74959615	19	8121096	1	#N/A	#N/A	#N/A	1	2	cis	missense_variant	Pass	Pass	Tier1	A	G	0.078294	-0.9718	0.0428	5.2e-114	3301	#N/A	#N/A	#N/A	#N/A
CCL25	C-C Motif Chemokine 25	6370	ENSG00000131142	O15444	CCL25.14068.29.3	CCL25	19	8117651	8127534	CCL25.14068.29.3	Sun	rs35106244	19	49203829	13	#N/A	#N/A	#N/A	13	1	trans	Not applicable	Pass	Fail	Tier3	T	C	0.484914	-0.1986	0.0254	5.5e-15	3301	Pass	#N/A	rs679574	0.824032
CCL27	C-C Motif Chemokine Ligand 27	10850	ENSG00000213927	Q9Y4X3	Not reported	CCL27	9	34661879	34662689	Not reported	Emilsson	rs2070074	9	34649442	2	NO	0	#N/A	2	1	cis	missense_variant	Pass	Pass	Tier1	A	G	0.907	0.321	0.1024	1e-14	3200	#N/A	#N/A	#N/A	#N/A
CCL28	C-C Motif Chemokine 28	56477	ENSG00000151882	A0N0Q3;Q9NRJ3;D6RC73	CCL28.2890.59.2	CCL28	5	43376747	43412493	CCL28.2890.59.2	Sun	rs12694039	2	206953057	1	#N/A	#N/A	#N/A	1	1	trans	Not applicable	Pass	Pass	Tier1	G	A	0.426665	-0.2471	0.0246	1.1e-23	3301	Pass	#N/A	rs3732083	0.903914
CCL28	C-C Motif Chemokine 28	56477	ENSG00000151882	A0N0Q3;Q9NRJ3;D6RC73	CCL28.2890.59.2	CCL28	5	43376747	43412493	CCL28.2890.59.2	Sun	rs4759076	12	54729872	1	#N/A	#N/A	#N/A	1	1	trans	Not applicable	Pass	Pass	Tier1	C	T	0.449429	0.2005	0.0247	5.4e-16	3301	Pass	#N/A	rs6580981	0.988742
CCL3	C-C Motif Chemokine 3	6348	ENSG00000277632	A0N0R1;P10147	CCL3.3040.59.1	CCL3	17	34415602	34417515	CCL3.3040.59.1	Sun	rs712042	17	34392880	2	YES	1	CCL3L1,CCL3	1	1	cis	intron_variant	Fail	Pass	Tier2	A	G	0.862346	-0.7144	0.0346	1.3e-94	3301	Fail	Fail	rs712042	1
CCL3L1	C-C Motif Chemokine 3-Like 1	6349	ENSG00000276085	P16619	CCL3L1.2783.18.2	CCL3L1	17	34623842	34625731	CCL3L1.2783.18.2	Sun	rs2015086	17	34391617	2	YES	1	CCL3L1,CCL3	1	1	cis	upstream_gene_variant	Pass	Pass	Tier1	G	A	0.131452	0.496	0.0364	3.1e-42	3301	#N/A	#N/A	#N/A	#N/A
CCL4	C-C Motif Chemokine 4-Like	6351	ENSG00000275302	P13236	2781-63_2	CCL4	17	34430983	34433014	2781-63_2	Suhre	rs6808835	3	46449864	1	#N/A	#N/A	#N/A	1	1	trans	Not applicable	Pass	Pass	Tier1	T	G	0.138415	0.4302	0.0642081	3.492e-11	997	Pass	#N/A	rs6808835	1
CCL4	C‐C Motif Chemokine 4	6351	ENSG00000275302	P13236	55	CCL4	17	34430983	34433014	55	Folkersen	rs6607368	17	34819136	1	#N/A	#N/A	#N/A	1	2	cis	intergenic_variant	Pass	Pass	Tier1	A	C	0.8	0.51	0.0441039	6.3E‐31	3394	#N/A	#N/A	#N/A	#N/A
CCL4L1	Chemokine (C-C Motif) Ligand 4-Like 1	388372	ENSG00000205020	Q8NHW4	Not reported	CCL4L1	17	34538309	34641846	Not reported	Emilsson	rs2687507	17	34433964	1	#N/A	#N/A	#N/A	1	1	cis	downstream_gene_variant	Pass	Pass	Tier1	C	T	0.747	-0.239	0.2664	1.5e-16	3200	#N/A	#N/A	#N/A	#N/A
CCL5	C-C Motif Chemokine 5	6352	ENSG00000271503	D0EI67;P13501	2523-31_3	CCL5	17	34198510	34207812	2523-31_3	Suhre	rs4239252	17	34163565	1	#N/A	#N/A	#N/A	1	1	cis	missense_variant	Pass	Pass	Tier1	A	G	0.211345	-0.3458	0.052581	7.825e-11	996	#N/A	#N/A	#N/A	#N/A
CCL7	C-C Motif Chemokine 7	6354	ENSG00000108688	P80098	4886-3_1	CCL7	17	32597240	32599261	4886-3_1	Suhre	rs3138036	17	32647544	2	NO	1	CCL7,CCL8	1	1	cis	missense_variant	Fail	Pass	Tier2	G	A	0.145436	-0.9997	0.0523527	1.821e-69	997	Fail	#N/A	rs3138036	1
CCL8	C-C Motif Chemokine 8	6355	ENSG00000108700	P80075	2785-15_2	CCL8	17	32646055	32648421	2785-15_2	Suhre	rs3138036	17	32647544	2	NO	1	CCL7,CCL8	1	1	cis	missense_variant	Pass	Pass	Tier1	G	A	0.145436	-0.4704	0.0601323	1.326e-14	997	Pass	#N/A	rs3138036	1
CCNC	Cyclin-C	892	ENSG00000112237	P24863;Q7Z4L3;E5RFK5	CCNC.7817.36.3	CCNC	6	99990256	100016849	CCNC.7817.36.3	Sun	rs58452280	14	106252435	15	#N/A	#N/A	#N/A	15	1	trans	Not applicable	Pass	Fail	Tier3	C	A	0.123499	0.42	0.0437	7.6e-22	3301	#N/A	#N/A	#N/A	#N/A
CCNC;CDK8	Cyclin-Dependent Kinase 8:Cyclin-C Complex	892	ENSG00000112237;ENSG00000132964	P24863;Q7Z4L3;E5RFK5;P49336	CDK8.CCNC.3359.11.2	CCNC;CDK8	6	99990256	100016849	CDK8.CCNC.3359.11.2	Sun	rs74480769	5	40972211	57	#N/A	#N/A	#N/A	57	1	trans	Not applicable	Pass	Fail	Tier3	G	A	0.031703	-0.5095	0.0732	3.4e-12	3301	#N/A	#N/A	#N/A	#N/A
CCNC;CDK8	Cyclin-Dependent Kinase 8:Cyclin-C Complex	892	ENSG00000112237;ENSG00000132964	P24863;Q7Z4L3;E5RFK5;P49336	CDK8.CCNC.3359.11.2	CCNC;CDK8	6	99990256	100016849	CDK8.CCNC.3359.11.2	Sun	rs62143206	19	54326212	381	#N/A	#N/A	#N/A	381	1	trans	Not applicable	Pass	Fail	Tier3	T	G	0.213102	0.2619	0.0297	1.3e-18	3301	Pass	#N/A	rs34436714	0.987579
CCNH	Cyclin-H	902	ENSG00000134480	P51946	CCNH.9848.22.3	CCNH	5	86687311	86708836	CCNH.9848.22.3	Sun	rs2230641	5	86695274	1	#N/A	#N/A	#N/A	1	1	cis	missense_variant	Pass	Pass	Tier1	G	A	0.205375	-0.2386	0.0309	1.2e-14	3301	#N/A	#N/A	#N/A	#N/A
CD109	Cd109 Antigen	135228	ENSG00000156535	Q6YHK3	CD109.3290.50.2	CD109	6	74405508	74538040	CD109.3290.50.2	Sun	rs6903575	6	74503730	1	#N/A	#N/A	#N/A	1	1	cis	missense_variant,splice_region_variant	Fail	Pass	Tier2	A	G	0.521546	0.4146	0.0236	6.5e-69	3301	Fail	#N/A	rs10455097	0.995788
CD109	Cd109 Antigen	135228	ENSG00000156535	Q6YHK3	3290-50_2	CD109	6	74405508	74538040	3290-50_2	Suhre	rs8176749	9	136131188	12	#N/A	#N/A	#N/A	12	1	trans	Not applicable	Pass	Fail	Tier3	T	C	0.0869347	0.5088	0.0747307	1.709e-11	995	Pass	#N/A	rs8176749	1
CD14	Monocyte Differentiation Antigen Cd14	929	ENSG00000170458	P08571	CD14	CD14	5	140011313	140013286	CD14	Yao	rs9425316	1	172400860	2	NO	0	#N/A	2	1	trans	Not applicable	Pass	Pass	Tier1	C	T	0.45	-0.177	0.018	3.76e-22	6861	#N/A	#N/A	#N/A	#N/A
CD14	Monocyte Differentiation Antigen Cd14	929	ENSG00000170458	P08571	CD14	CD14	5	140011313	140013286	CD14	Yao	rs3138074	5	140015932	1	#N/A	#N/A	#N/A	1	1	cis	missense_variant	Pass	Pass	Tier1	A	T	0.777	0.332	0.022	9.22e-53	6861	#N/A	#N/A	#N/A	#N/A
CD163	Scavenger Receptor Cysteine-Rich Type 1 Protein M130	9332	ENSG00000177575	Q86VB7	CD163.5028.59.1	CD163	12	7623409	7656489	CD163.5028.59.1	Sun	rs62165726	2	134966562	1	#N/A	#N/A	#N/A	1	2	trans	Not applicable	Pass	Pass	Tier1	A	C	0.041524	-0.6861	0.0597	1.6e-30	3301	#N/A	#N/A	#N/A	#N/A
CD177	Cd177 Antigen	57126	ENSG00000204936	A0A087WVM2;Q8N6Q3	CD177.13116.25.3	CD177	19	43857811	43867480	CD177.13116.25.3	Sun	rs73554000	19	43825494	1	#N/A	#N/A	#N/A	1	8	cis	intergenic_variant	Pass	Pass	Tier1	C	G	0.023826	1.8032	0.0787	4.4e-116	3301	#N/A	#N/A	#N/A	#N/A
CD200	Ox-2 Membrane Glycoprotein	4345	ENSG00000091972	P41217;B4DDZ6;F8W7G1	5112-73_3	CD200	3	112051194	112081659	5112-73_3	Suhre	rs651007	9	136153875	24	#N/A	#N/A	#N/A	24	1	trans	Not applicable	Pass	Fail	Tier3	T	C	0.226179	-0.3283	0.0499643	8.029e-11	997	#N/A	#N/A	#N/A	#N/A
CD200R1	Cell Surface Glycoprotein Cd200 Receptor 1	131450	ENSG00000163606	Q8TD46	CD200R1.5103.30.3	CD200R1	3	112640056	112693969	CD200R1.5103.30.3	Sun	rs6791672	3	112591392	1	#N/A	#N/A	#N/A	1	1	cis	intergenic_variant	Pass	Pass	Tier1	A	G	0.590611	-0.1759	0.0252	2.8e-12	3301	Pass	#N/A	rs4234417	1
CD200R1L	Cell Surface Glycoprotein Cd200 Receptor 2	344807	ENSG00000206531	Q6Q8B3	CD200R1L.8980.19.3	CD200R1L	3	112534556	112565703	CD200R1L.8980.19.3	Sun	rs7412	19	45412079	33	#N/A	#N/A	#N/A	33	1	trans	Not applicable	Pass	Fail	Tier3	T	C	0.077756	0.7212	0.0447	1.8e-58	3301	#N/A	#N/A	#N/A	#N/A
CD207	C-Type Lectin Domain Family 4 Member K	50489	ENSG00000116031	Q9UJ71	CD207.3361.26.2	CD207	2	71057347	71062952	CD207.3361.26.2	Sun	rs4632248	19	54324995	381	#N/A	#N/A	#N/A	381	1	trans	Not applicable	Fail	Fail	Tier3	T	G	0.214394	-0.2417	0.0298	4.7e-16	3301	Fail	#N/A	rs34436714	0.981421
CD209	Cd209 Antigen	30835	ENSG00000090659	B2R907;M0R0P0;Q9NNX6;B4E2A8;X6RB12	CD209.3029.52.2	CD209	19	7804879	7812464	CD209.3029.52.2	Sun	rs505922	9	136149229	14	#N/A	#N/A	#N/A	14	3	trans	Not applicable	Pass	Fail	Tier3	C	T	0.313178	0.8311	0.0224	1.3e-301	3301	Pass	#N/A	rs505922	1
CD22	B-Cell Receptor Cd22	933	ENSG00000012124	P20273;Q0EAF5	CD22.2891.1.3	CD22	19	35810164	35838258	CD22.2891.1.3	Sun	rs368465	1	196671981	22	#N/A	#N/A	#N/A	22	1	trans	Not applicable	Pass	Fail	Tier3	C	T	0.613439	-0.1803	0.0254	1.4e-12	3301	Pass	#N/A	rs572515	1
CD226	Cd226 Antigen	10666	ENSG00000150637	Q15762;J3QR77	CD226.5721.1.3	CD226	18	67498394	67629039	CD226.5721.1.3	Sun	rs62143197	19	54320716	381	#N/A	#N/A	#N/A	381	1	trans	Not applicable	Fail	Fail	Tier3	A	G	0.223115	0.3212	0.03	8.1e-27	3301	Fail	#N/A	rs34436714	0.957055
CD27	Cd27 Antigen	939	ENSG00000139193	P26842	5412-53_3	CD27	12	6554033	6560884	5412-53_3	Suhre	rs2228243	3	186395113	6	#N/A	#N/A	#N/A	6	1	trans	Not applicable	Pass	Fail	Tier3	G	A	0.208124	0.7302	0.0489862	1.705e-45	997	#N/A	#N/A	#N/A	#N/A
CD274	Cd274 Molecule	29126	ENSG00000120217	Q9NZQ7	Not reported	CD274	9	5450502	5470567	Not reported	Emilsson	rs1411262	9	5459419	1	#N/A	#N/A	#N/A	1	1	cis	intron_variant	Pass	Pass	Tier1	C	T	0.736	0.31	0.2863	1.7e-29	3200	#N/A	#N/A	#N/A	#N/A
CD300A	Cd300A Molecule	11314	ENSG00000167851	Q9UGN4	Not reported	CD300A	17	72462521	72480937	Not reported	Emilsson	rs2272111	17	72469966	1	#N/A	#N/A	#N/A	1	1	cis	missense_variant	Pass	Pass	Tier1	G	A	0.788	0.435	0.1978	1.2e-52	3200	#N/A	#N/A	#N/A	#N/A
CD300C	Cmrf35-Like Molecule 6	10871	ENSG00000167850	Q08708	5066-134_3	CD300C	17	72537247	72542282	5066-134_3	Suhre	rs10858881	12	89891474	1	#N/A	#N/A	#N/A	1	1	trans	Not applicable	Pass	Pass	Tier1	G	T	0.215864	-0.501	0.0520614	5.129e-21	996	Pass	#N/A	rs10858881	1
CD300C	Cmrf35-Like Molecule 6	10871	ENSG00000167850	Q08708	CD300C.13406.161.3	CD300C	17	72537247	72542282	CD300C.13406.161.3	Sun	rs79874727	14	106370437	1	#N/A	#N/A	#N/A	1	1	trans	Not applicable	Pass	Pass	Tier1	A	G	0.144636	-0.3364	0.0413	4.1e-16	3301	#N/A	#N/A	#N/A	#N/A
CD300C	Cmrf35-Like Molecule 6	10871	ENSG00000167850	Q08708	CD300C.5066.134.3	CD300C	17	72537247	72542282	CD300C.5066.134.3	Sun	rs62087214	17	72467626	1	#N/A	#N/A	#N/A	1	1	cis	intron_variant	Pass	Pass	Tier1	G	A	0.038512	-0.6787	0.0637	1.7e-26	3301	#N/A	#N/A	#N/A	#N/A
CD300E	Cd300E Molecule	342510	ENSG00000186407	Q496F6	Not reported	CD300E	17	72606021	72619897	Not reported	Emilsson	rs8081669	17	72614611	1	#N/A	#N/A	#N/A	1	1	cis	missense_variant	Pass	Pass	Tier1	G	A	0.551	0.27	0.4274	4.2e-27	3200	#N/A	#N/A	#N/A	#N/A
CD33	Myeloid Cell Surface Antigen Cd33	945	ENSG00000105383	P20138;Q546G0	CD33.3166.92.1	CD33	19	51728320	51747115	CD33.3166.92.1	Sun	rs12459419	19	51728477	1	#N/A	#N/A	#N/A	1	2	cis	missense_variant	Pass	Pass	Tier1	T	C	0.329168	-0.9436	0.0209	9.1e-445	3301	Pass	#N/A	rs12459419	1
CD34	Hematopoietic Progenitor Cell Antigen Cd34	947	ENSG00000174059	P28906	CD34.9023.9.3	CD34	1	208057594	208084747	CD34.9023.9.3	Sun	rs2516568	9	95187380	2	NO	0	#N/A	2	2	trans	Not applicable	Pass	Pass	Tier1	T	A	0.323246	-0.4346	0.0253	2.2e-66	3301	#N/A	#N/A	#N/A	#N/A
CD34	Hematopoietic Progenitor Cell Antigen Cd34	947	ENSG00000174059	P28906	CD34.11285.8.3	CD34	1	208057594	208084747	CD34.11285.8.3	Sun	rs704	17	26694861	151	#N/A	#N/A	#N/A	151	1	trans	Not applicable	Pass	Fail	Tier3	A	G	0.466647	0.2517	0.0243	3.8e-25	3301	#N/A	#N/A	#N/A	#N/A
CD36	Platelet Glycoprotein 4	948	ENSG00000135218	A4D1B1;P16671;B7Z6C3;E9PLT1	CD36.2973.15.2	CD36	7	79998891	80308593	CD36.2973.15.2	Sun	rs8176693	9	136137657	12	#N/A	#N/A	#N/A	12	1	trans	Not applicable	Pass	Fail	Tier3	T	C	0.066472	0.5836	0.049	9.5e-33	3301	Pass	#N/A	rs8176749	1
CD3E	T-Cell Surface Glycoprotein Cd3 Epsilon Chain	916	ENSG00000198851	P07766	CD3E.8069.85.3	CD3E	11	118175260	118186890	CD3E.8069.85.3	Sun	rs72708013	1	169481731	6	#N/A	#N/A	#N/A	6	2	trans	Not applicable	Pass	Fail	Tier3	G	T	0.054717	-0.5642	0.0538	1e-25	3301	#N/A	#N/A	#N/A	#N/A
CD3E	T-Cell Surface Glycoprotein Cd3 Epsilon Chain	916	ENSG00000198851	P07766	CD3E.8069.85.3	CD3E	11	118175260	118186890	CD3E.8069.85.3	Sun	rs1409338	10	20227267	5	NO	0	#N/A	5	1	trans	Not applicable	Pass	Pass	Tier1	G	A	0.711144	0.2825	0.0272	2.9e-25	3301	#N/A	#N/A	#N/A	#N/A
CD40LG	Soluble Cd40 Ligand	959	ENSG00000102245	P29965	CD40L	CD40LG	X	135730352	135742549	CD40L	Yao	rs71640034	4	187161048	33	#N/A	#N/A	#N/A	33	1	trans	Not applicable	Pass	Fail	Tier3	A	G	0.464	0.127	0.019	7.67e-11	6861	Pass	#N/A	rs71640034	1
CD48	Cd48 Antigen	962	ENSG00000117091	A0A087X1S7;P09326	CD48.3292.75.1	CD48	1	160648536	160681641	CD48.3292.75.1	Sun	rs12124234	1	160675269	1	#N/A	#N/A	#N/A	1	1	cis	intron_variant	Pass	Pass	Tier1	C	G	0.405154	0.2639	0.0252	1.1e-25	3301	Pass	#N/A	rs34154650	0.916
CD55	Complement Decay-Accelerating Factor	1604	ENSG00000196352	P08174;B1AP13	CD55.5069.9.3	CD55	1	207494853	207534311	CD55.5069.9.3	Sun	rs11580387	1	207418408	1	#N/A	#N/A	#N/A	1	2	cis	upstream_gene_variant	Pass	Pass	Tier1	G	A	0.233948	-0.5211	0.0279	4.7e-78	3301	Pass	#N/A	rs12134133	0.854321
CD59	Cd59 Glycoprotein	966	ENSG00000085063	P13987;Q6FHM9	CD59.11514.196.3	CD59	11	33719807	33757991	CD59.11514.196.3	Sun	rs2273121	11	33757770	1	#N/A	#N/A	#N/A	1	1	cis	downstream_gene_variant	Pass	Pass	Tier1	A	G	0.251594	-0.362	0.027	4.7e-41	3301	#N/A	#N/A	#N/A	#N/A
CD5L	Cd5 Antigen-Like	922	ENSG00000073754	O43866	CD5L	CD5L	1	157800704	157868046	CD5L	Yao	rs2765501	1	157804648	3	NO	0	#N/A	3	1	cis	downstream_gene_variant	Pass	Pass	Tier1	G	A	0.608	-0.285	0.018	4.76e-54	6861	Pass	#N/A	rs2765501	1
CD63	Cd63 Antigen	967	ENSG00000135404	A0A024RB05;P08962	CD63.9190.7.3	CD63	12	56119107	56123491	CD63.9190.7.3	Sun	rs10754199	1	196670839	22	#N/A	#N/A	#N/A	22	1	trans	Not applicable	Pass	Fail	Tier3	G	A	0.610679	-0.172	0.0253	1.1e-11	3301	#N/A	#N/A	#N/A	#N/A
CD63	Cd63 Antigen	967	ENSG00000135404	A0A024RB05;P08962	CD63.9190.7.3	CD63	12	56119107	56123491	CD63.9190.7.3	Sun	rs2545801	5	176841339	14	#N/A	#N/A	#N/A	14	1	trans	Not applicable	Pass	Fail	Tier3	C	T	0.750424	0.2481	0.0279	5.5e-19	3301	#N/A	#N/A	#N/A	#N/A
CD7	Cd7 Molecule	924	ENSG00000173762	P09564	Not reported	CD7	17	80272745	80275480	Not reported	Emilsson	rs116473040	17	80291652	1	#N/A	#N/A	#N/A	1	1	cis	missense_variant	Pass	Pass	Tier1	A	G	0.955	0.962	0.0398	1.3e-61	3200	#N/A	#N/A	#N/A	#N/A
CD84	Slam Family Member 5	8832	ENSG00000066294	Q9UIB8	CD84.8770.136.3	CD84	1	160510885	160549306	CD84.8770.136.3	Sun	rs58452280	14	106252435	15	#N/A	#N/A	#N/A	15	2	trans	Not applicable	Pass	Fail	Tier3	C	A	0.123499	0.647	0.0429	1.8e-51	3301	#N/A	#N/A	#N/A	#N/A
CD8A	Cd8A Molecule	925	ENSG00000153563	P01732	Not reported	CD8A	2	87011727	87035519	Not reported	Emilsson	rs111976570	2	87014112	1	#N/A	#N/A	#N/A	1	1	cis	intron_variant	Pass	Pass	Tier1	A	C	0.81	-0.567	0.1421	7.3e-73	3200	#N/A	#N/A	#N/A	#N/A
CDC25B	M-Phase Inducer Phosphatase 2	994	ENSG00000101224	B4DIG0;B4DRC3;B4DQZ3;G8JLH2;B3KS38;P30305;E1YMX4;Q6MZW8	CDC25B.12427.8.3	CDC25B	20	3767578	3786762	CDC25B.12427.8.3	Sun	rs704	17	26694861	151	#N/A	#N/A	#N/A	151	1	trans	Not applicable	Pass	Fail	Tier3	A	G	0.466647	0.2078	0.0244	1.8e-17	3301	#N/A	#N/A	#N/A	#N/A
CDC42BPA	Serine/Threonine-Protein Kinase Mrck Alpha	8476	ENSG00000143776	Q5VT25	CDC42BPA.12706.2.3	CDC42BPA	1	227177566	227506175	CDC42BPA.12706.2.3	Sun	rs17580	14	94847262	7	#N/A	#N/A	#N/A	7	1	trans	Not applicable	Pass	Fail	Tier3	A	T	0.049773	0.5582	0.0562	3.1e-23	3301	#N/A	#N/A	#N/A	#N/A
CDC42BPA	Serine/Threonine-Protein Kinase Mrck Alpha	8476	ENSG00000143776	Q5VT25	CDC42BPA.12706.2.3	CDC42BPA	1	227177566	227506175	CDC42BPA.12706.2.3	Sun	rs10424405	19	54321933	381	#N/A	#N/A	#N/A	381	1	trans	Not applicable	Pass	Fail	Tier3	G	A	0.220302	0.3544	0.0297	8.9e-33	3301	#N/A	#N/A	#N/A	#N/A
CDCP1	Cub Domain Containing Protein 1	64866	ENSG00000163814	Q9H5V8	Not reported	CDCP1	3	45123765	45187914	Not reported	Emilsson	rs7621542	3	45206484	1	#N/A	#N/A	#N/A	1	1	cis	upstream_gene_variant	Pass	Pass	Tier1	C	T	0.8	0.18	0.7903	5.9e-09	3200	#N/A	#N/A	#N/A	#N/A
CDH11	Cadherin 11	1009	ENSG00000140937	P55287	Not reported	CDH11	16	64977656	65156040	Not reported	Emilsson	rs59614634	16	65029943	1	#N/A	#N/A	#N/A	1	1	cis	missense_variant	Pass	Pass	Tier1	A	T	0.89	0.803	0.1342	3.4e-101	3200	#N/A	#N/A	#N/A	#N/A
CDH12	Cadherin-12	1010	ENSG00000154162	P55289	CDH12.10701.30.3	CDH12	5	21750782	22853731	CDH12.10701.30.3	Sun	rs3093692	17	26670627	151	#N/A	#N/A	#N/A	151	1	trans	Not applicable	Pass	Fail	Tier3	A	G	0.508156	-0.1969	0.0243	5.1e-16	3301	#N/A	#N/A	#N/A	#N/A
CDH13	Cadherin 13	1012	ENSG00000140945	B7Z9B1;P55290;B7Z3H7	CDH13	CDH13	16	82660408	83830204	CDH13	Yao	rs7949566	11	126285301	5	NO	1	ADAM15,CDH13	4	1	trans	Not applicable	Pass	Pass	Tier1	A	G	0.426	0.208	0.02	1.35e-26	6861	#N/A	#N/A	#N/A	#N/A
CDH15	Cadherin-15	1013	ENSG00000129910	P55291	CDH15.11215.6.3	CDH15	16	89238175	89261900	CDH15.11215.6.3	Sun	rs4241818	4	187153786	33	#N/A	#N/A	#N/A	33	1	trans	Not applicable	Fail	Fail	Tier3	C	T	0.513587	-0.2877	0.0243	2.5e-32	3301	Fail	#N/A	rs4253248	0.996104
CDH15	Cadherin-15	1013	ENSG00000129910	P55291	CDH15.11215.6.3	CDH15	16	89238175	89261900	CDH15.11215.6.3	Sun	rs1801020	5	176836532	14	#N/A	#N/A	#N/A	14	1	trans	Not applicable	Pass	Fail	Tier3	G	A	0.750317	-0.2222	0.0282	3.5e-15	3301	Pass	#N/A	rs2545801	0.944648
CDH3	Cadherin-3	1001	ENSG00000062038	P22223;B4DLF0	CDH3.2643.57.2	CDH3	16	68670092	68756519	CDH3.2643.57.2	Sun	rs4795433	17	26716821	151	#N/A	#N/A	#N/A	151	1	trans	Not applicable	Pass	Fail	Tier3	T	C	0.509624	0.2971	0.024	3.8e-35	3301	Pass	#N/A	rs2239908	0.830431
CDH5	Cadherin-5	1003	ENSG00000179776	P33151;Q59EA3	CDH5.2819.23.2	CDH5	16	66400533	66438686	CDH5.2819.23.2	Sun	rs8176746	9	136131322	12	#N/A	#N/A	#N/A	12	1	trans	Not applicable	Pass	Fail	Tier3	T	G	0.066632	1.1894	0.045	1.2e-153	3301	Pass	#N/A	rs8176749	1
CDH7	Cadherin-7	1005	ENSG00000081138	F5H5X9;Q8IY78;Q9ULB5	CDH7.7959.34.3	CDH7	18	63417488	63548638	CDH7.7959.34.3	Sun	rs72708013	1	169481731	6	#N/A	#N/A	#N/A	6	3	trans	Not applicable	Pass	Fail	Tier3	G	T	0.054717	-0.6111	0.0537	5e-30	3301	#N/A	#N/A	#N/A	#N/A
CDH7	Cadherin-7	1005	ENSG00000081138	F5H5X9;Q8IY78;Q9ULB5	CDH7.7959.34.3	CDH7	18	63417488	63548638	CDH7.7959.34.3	Sun	rs10159712	10	20260369	5	NO	0	#N/A	5	1	trans	Not applicable	Pass	Pass	Tier1	A	G	0.706483	0.2603	0.0272	1e-21	3301	#N/A	#N/A	#N/A	#N/A
CDHR1	Cadherin-Related Family Member 1	92211	ENSG00000148600	F1T0L2;Q96JP9	CDHR1.8372.29.3	CDHR1	10	85954410	85979377	CDHR1.8372.29.3	Sun	rs17580	14	94847262	7	#N/A	#N/A	#N/A	7	1	trans	Not applicable	Pass	Fail	Tier3	A	T	0.049773	0.8347	0.0552	9.8e-52	3301	#N/A	#N/A	#N/A	#N/A
CDHR5	Cadherin-Related Family Member 5	53841	ENSG00000099834	B4DV98;Q9HBB8;Q58EZ6	CDHR5.9962.1.3	CDHR5	11	616565	626078	CDHR5.9962.1.3	Sun	rs7412	19	45412079	33	#N/A	#N/A	#N/A	33	1	trans	Not applicable	Pass	Fail	Tier3	T	C	0.077756	-0.4743	0.0458	3.5e-25	3301	#N/A	#N/A	#N/A	#N/A
CDK5;CDK5R1	Cyclin-Dependent Kinase 5:Cyclin-Dependent Kinase 5 Activator 1 Complex	1020	ENSG00000164885;ENSG00000176749	A0A0S2Z355;Q00535;A0A090N7W4;Q15078;Q8N619	CDK5.CDK5R1.3358.51.2	CDK5;CDK5R1	7	150750899	150755617	CDK5.CDK5R1.3358.51.2	Sun	rs74480769	5	40972211	57	#N/A	#N/A	#N/A	57	1	trans	Not applicable	Pass	Fail	Tier3	G	A	0.031703	-0.6316	0.0729	4.7e-18	3301	#N/A	#N/A	#N/A	#N/A
CDKN1B	Cyclin-Dependent Kinase Inhibitor 1B	1027	ENSG00000111276	P46527;Q6I9V6	CDKN1B.3719.2.2	CDKN1B	12	12867992	12875305	CDKN1B.3719.2.2	Sun	rs10424405	19	54321933	381	#N/A	#N/A	#N/A	381	1	trans	Not applicable	Fail	Fail	Tier3	G	A	0.220302	0.5056	0.029	7.2e-68	3301	Fail	#N/A	rs34436714	0.963548
CDNF	Cerebral Dopamine Neurotrophic Factor	441549	ENSG00000185267	Q49AH0	CDNF.4962.52.1	CDNF	10	14861249	14880574	CDNF.4962.52.1	Sun	rs61738953	10	14862082	2	NO	1	ATF6,CDNF	1	1	cis	missense_variant	Pass	Pass	Tier1	G	C	0.041783	-0.6293	0.0681	2.5e-20	3301	#N/A	#N/A	#N/A	#N/A
CDON	Cell Adhesion Molecule-Related/Down-Regulated By Oncogenes	50937	ENSG00000064309	Q4KMG0	4541-49_2	CDON	11	125825691	125933230	4541-49_2	Suhre	rs3740909	11	125889526	1	#N/A	#N/A	#N/A	1	1	cis	missense_variant	Pass	Pass	Tier1	T	C	0.0730111	-0.8286	0.0779154	4.415e-25	993	Pass	#N/A	rs3740909	1
CDSN	Corneodesmosin	1041	ENSG00000204539	Q15517	CDSN.7085.81.3	CDSN	6	31082867	31088223	CDSN.7085.81.3	Sun	rs12075	1	159175354	2	NO	0	#N/A	2	1	trans	Not applicable	Pass	Pass	Tier1	A	G	0.583806	0.2857	0.025	2.7e-30	3301	#N/A	#N/A	#N/A	#N/A
CDSN	Corneodesmosin	1041	ENSG00000204539	Q15517	CDSN.7085.81.3	CDSN	6	31082867	31088223	CDSN.7085.81.3	Sun	rs3136674	17	32682616	1	#N/A	#N/A	#N/A	1	2	trans	Not applicable	Pass	Pass	Tier1	C	T	0.054635	-0.5195	0.0552	4.9e-21	3301	#N/A	#N/A	#N/A	#N/A
CEACAM1	Carcinoembryonic Antigen-Related Cell Adhesion Molecule 1	634	ENSG00000079385	P13688;Q3KRG8	CEACAM1.8031.11.3	CEACAM1	19	43011456	43065386	CEACAM1.8031.11.3	Sun	rs10136766	14	106232585	25	#N/A	#N/A	#N/A	25	5	trans	Not applicable	Pass	Fail	Tier3	G	A	0.665385	-0.7653	0.0244	1.3e-215	3301	#N/A	#N/A	#N/A	#N/A
CEL	Bile Salt-Activated Lipase	1056	ENSG00000170835	B4DSX9;O75612;Q86SR3;X6R868	CEL.9796.4.3	CEL	9	135937365	135947248	CEL.9796.4.3	Sun	rs8193016	9	135917744	1	#N/A	#N/A	#N/A	1	2	cis	intron_variant	Pass	Pass	Tier1	T	C	0.034777	0.6854	0.0681	8.3e-24	3301	#N/A	#N/A	#N/A	#N/A
CEP57	Centrosomal Protein Of 57 Kda	9702	ENSG00000166037	Q86XR8	CEP57.11276.1.3	CEP57	11	95523129	95565857	CEP57.11276.1.3	Sun	rs1065853	19	45413233	33	#N/A	#N/A	#N/A	33	1	trans	Not applicable	Pass	Fail	Tier3	T	G	0.077779	1.3324	0.0403	1.4e-239	3301	#N/A	#N/A	#N/A	#N/A
CETN2	Centrin-2	1069	ENSG00000147400	P41208	CETN2.13078.3.3	CETN2	X	151995517	151999321	CETN2.13078.3.3	Sun	rs62143198	19	54320939	381	#N/A	#N/A	#N/A	381	1	trans	Not applicable	Pass	Fail	Tier3	A	G	0.214531	0.2272	0.0305	9.1e-14	3301	#N/A	#N/A	#N/A	#N/A
CFB	Complement Factor B	629	ENSG00000243649	P00751	CFB.4129.72.1	CFB	6	31895475	31919861	CFB.4129.72.1	Sun	rs4657825	1	196584321	1	#N/A	#N/A	#N/A	1	1	trans	Not applicable	Pass	Pass	Tier1	G	A	0.771431	-0.2795	0.029	6.3e-22	3301	#N/A	#N/A	#N/A	#N/A
CFC1	Cryptic Protein	55997	ENSG00000136698	A0A087WWV2;P0CG37;A0A087WX98	CFC1.3294.55.2	CFC1	2	131350339	131357123	CFC1.3294.55.2	Sun	rs62143197	19	54320716	381	#N/A	#N/A	#N/A	381	1	trans	Not applicable	Fail	Fail	Tier3	A	G	0.223115	0.4869	0.0293	4.2e-62	3301	Fail	#N/A	rs34436714	0.957055
CFH	Complement Factor H	3075	ENSG00000000971	A0A024R962;P08603;A0A0D9SG88	CFH.4159.130.1	CFH	1	196621008	196716634	CFH.4159.130.1	Sun	rs2274700	1	196682947	1	#N/A	#N/A	#N/A	1	2	cis	synonymous_variant	Pass	Pass	Tier1	A	G	0.398961	0.3665	0.0243	1.6e-51	3301	Pass	#N/A	rs10737680	1
CFHR1	Complement Factor H Related 1	3078	ENSG00000244414	Q03591	Not reported	CFHR1	1	196788860	196801319	Not reported	Emilsson	rs57809726	1	196841377	4	NO	0	#N/A	4	1	cis	intron_variant	Pass	Pass	Tier1	A	G	0.862	1.295	0.1302	1e-300	3200	#N/A	#N/A	#N/A	#N/A
CFHR4	Complement Factor H Related 4	10877	ENSG00000134365	Q92496	Not reported	CFHR4	1	196857143	196887843	Not reported	Emilsson	rs4915559	1	196886770	2	NO	0	#N/A	2	1	cis	stop_gained	Pass	Pass	Tier1	T	C	0.753	0.655	0.2545	1.7e-131	3200	#N/A	#N/A	#N/A	#N/A
CFHR5	Complement Factor H-Related Protein 5	81494	ENSG00000134389	Q9BXR6	CFHR5.7885.17.3	CFHR5	1	196946667	196978804	CFHR5.7885.17.3	Sun	rs72732234	1	196303889	1	#N/A	#N/A	#N/A	1	2	trans	Not applicable	Pass	Pass	Tier1	C	T	0.01857	-1.5026	0.0921	7.8e-60	3301	#N/A	#N/A	#N/A	#N/A
CFHR5	Complement Factor H-Related Protein 5	81494	ENSG00000134389	Q9BXR6	CFHR5.3666.17.4	CFHR5	1	196946667	196978804	CFHR5.3666.17.4	Sun	rs35662416	1	196967354	2	NO	0	#N/A	2	3	cis	missense_variant	Pass	Pass	Tier1	A	G	0.030392	-1.2002	0.0682	3e-69	3301	#N/A	#N/A	#N/A	#N/A
CFI	Complement Factor I	3426	ENSG00000205403	A8K3L0;P05156;B4DRF2;Q8WW88;G3XAM2	CFI.2567.5.6	CFI	4	110661852	110723335	CFI.2567.5.6	Sun	rs7439493	4	110656730	1	#N/A	#N/A	#N/A	1	1	cis	intergenic_variant	Pass	Pass	Tier1	A	G	0.415959	0.3116	0.0246	8.9e-37	3301	Pass	#N/A	rs7439493	1
CFL1	Cofilin-1	1072	ENSG00000172757	P23528;V9HWI5	CFL1.4203.50.2	CFL1	11	65590493	65629497	CFL1.4203.50.2	Sun	rs5167	19	45448465	18	#N/A	#N/A	#N/A	18	2	trans	Not applicable	Pass	Fail	Tier3	G	T	0.346961	0.3477	0.0253	4e-43	3301	Pass	#N/A	rs5167	1
CFP	Properdin	5199	ENSG00000126759	A0A0S2Z4I5;P27918	2960-66_2	CFP	X	47483612	47489704	2960-66_2	Suhre	rs7529589	1	196658279	22	#N/A	#N/A	#N/A	22	1	trans	Not applicable	Fail	Fail	Tier3	T	C	0.379154	-0.4252	0.0426728	2.378e-22	993	Fail	#N/A	rs7529589	1
CGA	Human Chorionic Gonadotropin	1081	ENSG00000135346	P01215;Q6I9S8;A0A087WYZ4	CGA.CGB.4914.10.1	CGA	6	87795216	87804824	CGA.CGB.4914.10.1	Sun	rs79785970	19	49517331	3	YES	0	LHB,CGA	1	3	trans	Not applicable	Pass	Pass	Tier1	G	C	0.076507	1.1095	0.0427	1e-148	3301	#N/A	#N/A	#N/A	#N/A
CGA;CGB3;CGB7	Human Chorionic Gonadotropin	1081;1082;94027	ENSG00000135346;ENSG00000104827;ENSG00000196337	P01215;Q6I9S8;A0A087WYZ4;A0A0F7RQP8;P0DN86;A0A0F7RQF0;P0DN87	4914-10_1	CGA;CGB3;CGB7	6	87795216	87804824	4914-10_1	Suhre	rs753307	19	49518484	1	#N/A	#N/A	#N/A	1	1	trans	Not applicable	Pass	Pass	Tier1	C	T	0.48243	0.256	0.0325416	9.408e-15	996	Pass	#N/A	#N/A	#N/A
CGA;LHB	Luteinizing Hormone	1081;3972	ENSG00000135346;ENSG00000104826	P01215;Q6I9S8;A0A087WYZ4;A0A0F7RQE6;P01229	CGA.LHB.2953.31.2	CGA;LHB	6	87795216	87804824	CGA.LHB.2953.31.2	Sun	rs139643250	19	49517146	3	YES	0	LHB,CGA	1	2	trans	Not applicable	Pass	Pass	Tier1	T	C	0.076348	-0.6763	0.0454	2.8e-50	3301	#N/A	#N/A	#N/A	#N/A
CGREF1	Cell Growth Regulator With Ef Hand Domain Protein 1	10669	ENSG00000138028	Q99674	CGREF1.6257.56.3	CGREF1	2	27321757	27341995	CGREF1.6257.56.3	Sun	rs6809081	3	194060475	5	NO	0	#N/A	5	1	trans	Not applicable	Pass	Pass	Tier1	C	T	0.42319	0.2415	0.0252	1.1e-21	3301	#N/A	#N/A	#N/A	#N/A
CGREF1	Cell Growth Regulator With Ef Hand Domain Protein 1	10669	ENSG00000138028	Q99674	CGREF1.6257.56.3	CGREF1	2	27321757	27341995	CGREF1.6257.56.3	Sun	rs61751507	10	101829514	9	#N/A	#N/A	#N/A	9	1	trans	Not applicable	Pass	Fail	Tier3	T	C	0.044721	-0.5444	0.0593	4.6e-20	3301	#N/A	#N/A	#N/A	#N/A
CHCHD10	Coiled-Coil-Helix-Coiled-Coil-Helix Domain-Containing Protein 10, Mitochondrial	400916	ENSG00000250479	B5MBW9;Q8WYQ3	CHCHD10.11270.17.3	CHCHD10	22	24108021	24110630	CHCHD10.11270.17.3	Sun	rs34436714	19	54327313	381	#N/A	#N/A	#N/A	381	1	trans	Not applicable	Pass	Fail	Tier3	A	C	0.212939	0.7106	0.0276	1.1e-146	3301	#N/A	#N/A	#N/A	#N/A
CHGA	Chromogranin-A	1113	ENSG00000100604	P10645;Q86T07;G5E968	CHGA.8476.11.3	CHGA	14	93389425	93401638	CHGA.8476.11.3	Sun	rs3775298	4	187150478	33	#N/A	#N/A	#N/A	33	1	trans	Not applicable	Pass	Fail	Tier3	G	A	0.513352	-0.2085	0.0246	2.2e-17	3301	#N/A	#N/A	#N/A	#N/A
CHI3L1	Chitinase-3-Like Protein 1	1116	ENSG00000133048	A0A024R969;P36222	CHI3L1.11104.13.3	CHI3L1	1	203148059	203155877	CHI3L1.11104.13.3	Sun	rs10920578	1	203154094	1	#N/A	#N/A	#N/A	1	4	cis	missense_variant	Fail	Pass	Tier2	T	C	0.522962	-1.0268	0.0176	7.4e-746	3301	Fail	Pass	rs10920578	1
CHI3L1	Chitinase‐3‐Like Protein 1	1116	ENSG00000133048	A0A024R969;P36222	43	CHI3L1	1	203148059	203155877	43	Folkersen	rs28601761	8	126500031	1	#N/A	#N/A	#N/A	1	1	trans	Not applicable	Fail	Pass	Tier2	C	G	0.61	0.14	0.0239432	5E‐09	3394	Pass	Fail	rs28601761	1
CHI3L2	Chitinase-3-Like Protein 2	1117	ENSG00000064886	Q15782	CHI3L2.9383.24.3	CHI3L2	1	111743393	111786062	CHI3L2.9383.24.3	Sun	rs704	17	26694861	151	#N/A	#N/A	#N/A	151	1	trans	Not applicable	Pass	Fail	Tier3	A	G	0.466647	0.1866	0.0245	2.5e-14	3301	#N/A	#N/A	#N/A	#N/A
CHIC2	Cysteine-Rich Hydrophobic Domain-Containing Protein 2	26511	ENSG00000109220	Q9UKJ5	CHIC2.10914.4.3	CHIC2	4	54875956	54930857	CHIC2.10914.4.3	Sun	rs11160165	14	94689200	2	NO	0	#N/A	2	1	trans	Not applicable	Pass	Pass	Tier1	T	G	0.164125	-0.286	0.0333	9.3e-18	3301	#N/A	#N/A	#N/A	#N/A
CHIC2	Cysteine-Rich Hydrophobic Domain-Containing Protein 2	26511	ENSG00000109220	Q9UKJ5	CHIC2.10914.4.3	CHIC2	4	54875956	54930857	CHIC2.10914.4.3	Sun	rs704	17	26694861	151	#N/A	#N/A	#N/A	151	1	trans	Not applicable	Pass	Fail	Tier3	A	G	0.466647	0.1756	0.0245	7.8e-13	3301	#N/A	#N/A	#N/A	#N/A
CHIT1	Chitotriosidase-1	1118	ENSG00000133063	Q13231	CHIT1.3600.2.3	CHIT1	1	203181955	203242769	CHIT1.3600.2.3	Sun	rs872583	1	203184766	1	#N/A	#N/A	#N/A	1	2	cis	stop_gained,protein_altering_variant	Pass	Pass	Tier1	C	T	0.20154	-1.0982	0.0247	1.1e-432	3301	Pass	#N/A	rs12141375	0.974588
CHKB	Choline/Ethanolamine Kinase	1120	ENSG00000100288	A0A024R4X4;Q9Y259	CHKB.13117.232.3	CHKB	22	51017378	51039884	CHKB.13117.232.3	Sun	rs704	17	26694861	151	#N/A	#N/A	#N/A	151	1	trans	Not applicable	Pass	Fail	Tier3	A	G	0.466647	-0.2414	0.0243	3.3e-23	3301	#N/A	#N/A	#N/A	#N/A
CHL1	Neural Cell Adhesion Molecule L1-Like Protein	10752	ENSG00000134121	O00533;A0A087X0M8	CHL1.3601.54.3	CHL1	3	238279	451090	CHL1.3601.54.3	Sun	rs1015456	3	107776	1	#N/A	#N/A	#N/A	1	1	cis	intergenic_variant	Pass	Pass	Tier1	C	T	0.391779	-0.2082	0.0255	3.2e-16	3301	Pass	#N/A	rs1015456	1
CHMP3	Charged Multivesicular Body Protein 3	51652	ENSG00000115561	Q9Y3E7	VPS24.12508.9.3	CHMP3	2	86730554	86948245	VPS24.12508.9.3	Sun	rs62143196	19	54320636	381	#N/A	#N/A	#N/A	381	1	trans	Not applicable	Pass	Fail	Tier3	G	A	0.224036	0.5261	0.029	1.6e-73	3301	#N/A	#N/A	#N/A	#N/A
CHRDL2	Chordin-Like Protein 2	25884	ENSG00000054938	Q6WN34	CHRDL2.6086.15.3	CHRDL2	11	74407474	74442430	CHRDL2.6086.15.3	Sun	rs11607100	11	74414919	2	NO	1	BMP6,CHRDL2	1	2	cis	intron_variant	Pass	Pass	Tier1	T	C	0.041669	-0.6419	0.0609	5.8e-26	3301	#N/A	#N/A	#N/A	#N/A
CHST1	Carbohydrate Sulfotransferase 1	8534	ENSG00000175264	O43916	CHST1.7803.4.3	CHST1	11	45670427	45687172	CHST1.7803.4.3	Sun	rs7247412	19	52313868	2	NO	1	B4GALT1,CHST1	1	1	trans	Not applicable	Pass	Pass	Tier1	C	T	0.270589	-0.1948	0.0281	3.8e-12	3301	#N/A	#N/A	#N/A	#N/A
CHST11	Carbohydrate Sulfotransferase 11	50515	ENSG00000171310	Q9NPF2;A0A024RBL0	CHST11.7779.86.3	CHST11	12	104849073	105155792	CHST11.7779.86.3	Sun	rs687621	9	136137065	14	#N/A	#N/A	#N/A	14	1	trans	Not applicable	Pass	Fail	Tier3	G	A	0.314476	0.179	0.0265	1.3e-11	3301	#N/A	#N/A	#N/A	#N/A
CHST12	Carbohydrate Sulfotransferase 12	55501	ENSG00000136213	Q9NRB3	Not reported	CHST12	7	2443194	2474216	Not reported	Emilsson	rs2969076	7	2473747	1	#N/A	#N/A	#N/A	1	1	cis	3_prime_UTR_variant	Pass	Pass	Tier1	A	G	0.872	-0.235	0.1272	7.3e-11	3200	#N/A	#N/A	#N/A	#N/A
CHST15	Carbohydrate Sulfotransferase 15	51363	ENSG00000182022	Q7LFX5;B4DH74	CHST15.4469.78.2	CHST15	10	125767184	125853206	CHST15.4469.78.2	Sun	rs550057	9	136146597	14	#N/A	#N/A	#N/A	14	1	trans	Not applicable	Pass	Fail	Tier3	T	C	0.245774	-0.3239	0.0281	1e-30	3301	#N/A	#N/A	#N/A	#N/A
CHST9	Carbohydrate Sulfotransferase 9	83539	ENSG00000154080	Q7L1S5;A0A024RC28	CHST9.11646.4.3	CHST9	18	24495595	24765281	CHST9.11646.4.3	Sun	rs9952639	18	24709604	1	#N/A	#N/A	#N/A	1	1	cis	intron_variant	Pass	Pass	Tier1	C	G	0.31788	0.3331	0.0263	7.2e-37	3301	#N/A	#N/A	#N/A	#N/A
CILP	Cartilage Intermediate Layer Protein 1	8483	ENSG00000138615	O75339	CILP.5717.2.3	CILP	15	65488337	65503826	CILP.5717.2.3	Sun	rs62143198	19	54320939	381	#N/A	#N/A	#N/A	381	1	trans	Not applicable	Pass	Fail	Tier3	A	G	0.214531	0.3556	0.0301	3.5e-32	3301	#N/A	#N/A	#N/A	#N/A
CIRBP	Cold-Inducible Rna-Binding Protein	1153	ENSG00000099622	Q14011;Q53XX5;K7EPM4;D6W5Y5;K7EQR7	CIRBP.12724.81.3	CIRBP	19	1259384	1274879	CIRBP.12724.81.3	Sun	rs62143197	19	54320716	381	#N/A	#N/A	#N/A	381	1	trans	Not applicable	Pass	Fail	Tier3	A	G	0.223115	0.6581	0.0282	4.1e-120	3301	#N/A	#N/A	#N/A	#N/A
CKAP2	Cytoskeleton-Associated Protein 2	26586	ENSG00000136108	Q8WWK9	CKAP2.5345.51.3	CKAP2	13	53029564	53050763	CKAP2.5345.51.3	Sun	rs967645	17	26713970	151	#N/A	#N/A	#N/A	151	1	trans	Not applicable	Pass	Fail	Tier3	T	C	0.50945	0.1759	0.0243	5.1e-13	3301	Pass	#N/A	rs2239908	0.816177
CKAP2	Cytoskeleton-Associated Protein 2	26586	ENSG00000136108	Q8WWK9	CKAP2.5345.51.3	CKAP2	13	53029564	53050763	CKAP2.5345.51.3	Sun	rs1065853	19	45413233	33	#N/A	#N/A	#N/A	33	1	trans	Not applicable	Pass	Fail	Tier3	T	G	0.077779	0.5975	0.0453	1.1e-39	3301	#N/A	#N/A	#N/A	#N/A
CKM	Creatine Kinase M-Type	1158	ENSG00000104879	B2R892;P06732	CKM.2670.67.4	CKM	19	45809672	45826235	CKM.2670.67.4	Sun	rs11559024	19	45821183	1	#N/A	#N/A	#N/A	1	1	cis	missense_variant	Pass	Pass	Tier1	C	T	0.021509	-0.6788	0.0844	9.1e-16	3301	#N/A	#N/A	#N/A	#N/A
CLEC11A	C-Type Lectin Domain Containing 11A	6320	ENSG00000105472	Q9Y240	Not reported	CLEC11A	19	51226604	51228981	Not reported	Emilsson	rs13866	19	51228746	1	#N/A	#N/A	#N/A	1	1	cis	3_prime_UTR_variant	Pass	Pass	Tier1	C	T	0.691	0.154	0.2465	4e-09	3200	#N/A	#N/A	#N/A	#N/A
CLEC12A	C-Type Lectin Domain Family 12 Member A	160364	ENSG00000172322	Q5QGZ9	CLEC12A.11187.11.3	CLEC12A	12	10103915	10148293	CLEC12A.11187.11.3	Sun	rs2961544	12	10136672	1	#N/A	#N/A	#N/A	1	2	cis	3_prime_UTR_variant	Pass	Pass	Tier1	A	G	0.639327	-1.2541	0.0132	8.9e-1973	3301	#N/A	#N/A	#N/A	#N/A
CLEC1B	C-Type Lectin Domain Family 1 Member B	51266	ENSG00000165682	Q9P126	Not reported	CLEC1B	12	10145661	10151899	Not reported	Emilsson	rs544605	12	10146707	1	#N/A	#N/A	#N/A	1	1	cis	intron_variant	Pass	Pass	Tier1	T	C	0.781	-0.504	0.2594	4.8e-70	3200	#N/A	#N/A	#N/A	#N/A
CLEC2D	C-Type Lectin Domain Family 2 Member D	29121	ENSG00000069493	Q9UHP7;W8JXM2	CLEC2D.7054.87.3	CLEC2D	12	9817565	9848413	CLEC2D.7054.87.3	Sun	rs704	17	26694861	151	#N/A	#N/A	#N/A	151	1	trans	Not applicable	Pass	Fail	Tier3	A	G	0.466647	0.2877	0.0242	1.2e-32	3301	#N/A	#N/A	#N/A	#N/A
CLEC3B	Tetranectin	7123	ENSG00000163815	E9PHK0;A0A024R2Q7;P05452	CLEC3B	CLEC3B	3	45043040	45077563	CLEC3B	Yao	rs2056320	3	45092415	1	#N/A	#N/A	#N/A	1	1	cis	intergenic_variant	Pass	Pass	Tier1	G	A	0.763	0.213	0.209	1.38e-23	6861	#N/A	#N/A	#N/A	#N/A
CLEC4C	C-Type Lectin Domain Family 4 Member C	170482	ENSG00000198178	Q8WTT0	Not reported	CLEC4C	12	7882010	7902069	Not reported	Emilsson	rs11055602	12	7904111	1	#N/A	#N/A	#N/A	1	1	cis	5_prime_UTR_variant	Pass	Pass	Tier1	T	G	0.567	-0.95	0.45	1e-300	3200	#N/A	#N/A	#N/A	#N/A
CLEC4E	C-Type Lectin Domain Family 4 Member E	26253	ENSG00000166523	Q9ULY5;F5H5X7	CLEC4E.7077.9.4	CLEC4E	12	8685901	8693559	CLEC4E.7077.9.4	Sun	rs28577986	14	106200232	25	#N/A	#N/A	#N/A	25	1	trans	Not applicable	Pass	Fail	Tier3	A	G	0.273597	0.2113	0.0281	5.8e-14	3301	#N/A	#N/A	#N/A	#N/A
CLEC5A	C-Type Lectin Domain Family 5 Member A	23601	ENSG00000258227	Q14DL9;A4D1U7;Q9NY25	CLEC5A.8282.15.3	CLEC5A	7	141627157	141646807	CLEC5A.8282.15.3	Sun	rs7080536	10	115348046	3	NO	1	GRP,IFNGR1	2	1	trans	Not applicable	Pass	Pass	Tier1	A	G	0.043842	-1.0066	0.0601	6e-63	3301	#N/A	#N/A	#N/A	#N/A
CLIC5	Chloride Intracellular Channel Protein 5	53405	ENSG00000112782	Q53G01;Q9NZA1;Q49AE1	CLIC5.12475.48.3	CLIC5	6	45868045	46048132	CLIC5.12475.48.3	Sun	rs35822882	6	45916999	1	#N/A	#N/A	#N/A	1	1	cis	missense_variant	Pass	Pass	Tier1	T	G	0.033649	-0.7339	0.0684	7.4e-27	3301	#N/A	#N/A	#N/A	#N/A
CLINT1	Clathrin Interactor 1	9685	ENSG00000113282	A0A0S2Z5H3;Q14677;A0A0S2Z4Y4	CLINT1.11659.31.3	CLINT1	5	157212751	157286183	CLINT1.11659.31.3	Sun	rs62143198	19	54320939	381	#N/A	#N/A	#N/A	381	1	trans	Not applicable	Pass	Fail	Tier3	A	G	0.214531	0.6893	0.0283	4.9e-131	3301	#N/A	#N/A	#N/A	#N/A
CLK2	Dual Specificity Protein Kinase Clk2	1196	ENSG00000176444	A8K7I0;P49760;B7Z8N6;B1AVT0	CLK2.11327.56.3	CLK2	1	155232659	155248282	CLK2.11327.56.3	Sun	rs570618	1	196657064	22	#N/A	#N/A	#N/A	22	1	trans	Not applicable	Pass	Fail	Tier3	G	T	0.611487	-0.1789	0.0253	1.5e-12	3301	#N/A	#N/A	#N/A	#N/A
CLK2	Dual Specificity Protein Kinase Clk2	1196	ENSG00000176444	A8K7I0;P49760;B7Z8N6;B1AVT0	CLK2.11327.56.3	CLK2	1	155232659	155248282	CLK2.11327.56.3	Sun	rs704	17	26694861	151	#N/A	#N/A	#N/A	151	1	trans	Not applicable	Pass	Fail	Tier3	A	G	0.466647	0.4086	0.0237	7.1e-67	3301	#N/A	#N/A	#N/A	#N/A
CLMP	Cxadr-Like Membrane Protein	79827	ENSG00000166250	B4E3S3;Q9H6B4	CLMP.10440.26.3	CLMP	11	122943035	123065989	CLMP.10440.26.3	Sun	rs35483681	11	123045730	1	#N/A	#N/A	#N/A	1	1	cis	intron_variant	Pass	Pass	Tier1	T	C	0.553649	0.2494	0.0246	4.5e-24	3301	#N/A	#N/A	#N/A	#N/A
CLN5	Cln5, Intracellular Trafficking Protein	1203	ENSG00000102805	O75503	Not reported	CLN5	13	77566058	77576652	Not reported	Emilsson	rs7996555	13	77562492	1	#N/A	#N/A	#N/A	1	1	cis	downstream_gene_variant	Pass	Pass	Tier1	C	T	0.946	0.35	0.0398	1.5e-10	3200	#N/A	#N/A	#N/A	#N/A
CLPS	Colipase	1208	ENSG00000137392	A0A087WZW1;A0A087X0Q7;P04118	CLPS.5749.53.3	CLPS	6	35762759	35765088	CLPS.5749.53.3	Sun	rs9380534	6	35751572	1	#N/A	#N/A	#N/A	1	3	cis	downstream_gene_variant	Pass	Pass	Tier1	A	G	0.602276	0.4476	0.0251	3.5e-71	3301	#N/A	#N/A	#N/A	#N/A
CMPK1	Ump-Cmp Kinase	51727	ENSG00000162368	P30085;B2R6S5	4786-58_3	CMPK1	1	47799469	47844511	4786-58_3	Suhre	rs2239908	17	26725265	151	#N/A	#N/A	#N/A	151	1	trans	Not applicable	Pass	Fail	Tier3	G	A	0.459718	0.2702	0.0435464	7.991e-10	993	#N/A	#N/A	#N/A	#N/A
CNDP1	Beta-Ala-His Dipeptidase	84735	ENSG00000150656	Q96KN2	3604-6_4	CNDP1	18	72201675	72254448	3604-6_4	Suhre	rs17817077	18	72209543	1	#N/A	#N/A	#N/A	1	1	cis	intron_variant	Pass	Pass	Tier1	A	G	0.405528	0.35	0.0439797	4.72e-15	995	#N/A	#N/A	#N/A	#N/A
CNP	2',3'-Cyclic Nucleotide 3' Phosphodiesterase	1267	ENSG00000260283	P09543	Not reported	CNP	17	40118758	40129754	Not reported	Emilsson	rs12602950	17	40123829	1	#N/A	#N/A	#N/A	1	1	cis	downstream_gene_variant	Pass	Pass	Tier1	A	G	0.704	0.187	0.7137	3.8e-12	3200	#N/A	#N/A	#N/A	#N/A
CNTFR	Ciliary Neurotrophic Factor Receptor Subunit Alpha	1271	ENSG00000122756	P26992	CNTFR.14101.2.3	CNTFR	9	34551430	34590121	CNTFR.14101.2.3	Sun	rs10972159	9	34593086	1	#N/A	#N/A	#N/A	1	1	cis	regulatory_region_variant	Pass	Pass	Tier1	A	G	0.017903	-0.6996	0.0941	1e-13	3301	#N/A	#N/A	#N/A	#N/A
CNTN1	Contactin 1	1272	ENSG00000018236	Q12860;A0A024R104	CNTN1	CNTN1	12	41086244	41466220	CNTN1	Yao	rs2239852	1	169512524	8	#N/A	#N/A	#N/A	8	1	trans	Not applicable	Pass	Fail	Tier3	T	C	0.343	0.12	0.02	7.43e-10	6861	Pass	#N/A	rs6030	0.884217
CNTN1	Contactin 1	1272	ENSG00000018236	Q12860;A0A024R104	CNTN1	CNTN1	12	41086244	41466220	CNTN1	Yao	rs1838343	12	41196230	1	#N/A	#N/A	#N/A	1	1	cis	intron_variant	Pass	Pass	Tier1	C	T	0.58	0.207	0.021	6.45e-24	6861	#N/A	#N/A	#N/A	#N/A
CNTN1	Contactin 1	1272	ENSG00000018236	Q12860;A0A024R104	CNTN1	CNTN1	12	41086244	41466220	CNTN1	Yao	rs1984409	16	420723	1	#N/A	#N/A	#N/A	1	1	trans	Not applicable	Pass	Pass	Tier1	G	T	0.55	-0.285	0.022	5.4e-37	6861	#N/A	#N/A	#N/A	#N/A
CNTN2	Contactin-2	6900	ENSG00000184144	A0A024R9B4;Q02246;A1L3A3	CNTN2.3296.92.2	CNTN2	1	205012325	205047627	CNTN2.3296.92.2	Sun	rs2071533	1	205012198	1	#N/A	#N/A	#N/A	1	2	cis	upstream_gene_variant	Pass	Pass	Tier1	G	T	0.865176	-0.7705	0.0349	6.9e-108	3301	#N/A	#N/A	#N/A	#N/A
CNTN4	Contactin-4	152330	ENSG00000144619	A0A024R2E5;Q8IWV2	CNTN4.3298.52.2	CNTN4	3	2140497	3099645	CNTN4.3298.52.2	Sun	rs163352	3	3098041	1	#N/A	#N/A	#N/A	1	2	cis	3_prime_UTR_variant	Pass	Pass	Tier1	C	G	0.81339	-0.3249	0.0319	2.7e-24	3301	Pass	#N/A	rs163352	1
CNTN5	Contactin-5	53942	ENSG00000149972	O94779	3299-29_2	CNTN5	11	98891683	100229616	3299-29_2	Suhre	rs1461672	11	99175378	1	#N/A	#N/A	#N/A	1	1	cis	intron_variant	Pass	Pass	Tier1	T	C	0.0613065	0.734	0.0823064	2.241e-18	995	Pass	#N/A	rs1461672	1
CNTN5	Contactin-5	53942	ENSG00000149972	O94779	CNTN5.3299.29.2	CNTN5	11	98891683	100229616	CNTN5.3299.29.2	Sun	rs34436714	19	54327313	381	#N/A	#N/A	#N/A	381	1	trans	Not applicable	Fail	Fail	Tier3	A	C	0.212939	0.4725	0.0291	1.8e-59	3301	Fail	#N/A	rs34436714	1
CNTNAP2	Contactin-Associated Protein-Like 2	26047	ENSG00000174469	A0A090N7T7;B2RCH4;Q9UHC6	CNTNAP2.6965.19.3	CNTNAP2	7	145813453	148118090	CNTNAP2.6965.19.3	Sun	rs10274393	7	145378588	1	#N/A	#N/A	#N/A	1	1	cis	upstream_gene_variant	Pass	Pass	Tier1	C	G	0.711014	-0.4332	0.0264	1.1e-60	3301	#N/A	#N/A	#N/A	#N/A
COA3	Cytochrome C Oxidase Assembly Factor 3 Homolog, Mitochondrial	28958	ENSG00000183978	A0A024R1X4;Q9Y2R0	COA3.7888.58.3	COA3	17	40947165	40950722	COA3.7888.58.3	Sun	rs74480769	5	40972211	57	#N/A	#N/A	#N/A	57	1	trans	Not applicable	Pass	Fail	Tier3	G	A	0.031703	-0.53	0.0731	4.3e-13	3301	#N/A	#N/A	#N/A	#N/A
COCH	Cochlin	1690	ENSG00000100473	O43405	COCH.7227.75.3	COCH	14	31343720	31364271	COCH.7227.75.3	Sun	rs6993770	8	106581528	26	#N/A	#N/A	#N/A	26	1	trans	Not applicable	Pass	Fail	Tier3	T	A	0.282248	-0.3027	0.027	3.9e-29	3301	#N/A	#N/A	#N/A	#N/A
COCH	Cochlin	1690	ENSG00000100473	O43405	COCH.7227.75.3	COCH	14	31343720	31364271	COCH.7227.75.3	Sun	rs34907608	14	31330413	1	#N/A	#N/A	#N/A	1	2	cis	intergenic_variant	Pass	Pass	Tier1	A	G	0.118636	0.4759	0.0366	1e-38	3301	#N/A	#N/A	#N/A	#N/A
COL15A1	Collagen Alpha-1(Xv) Chain	1306	ENSG00000204291	B3KTP7;P39059	COL15A1.8974.172.3	COL15A1	9	101705461	101833069	COL15A1.8974.172.3	Sun	rs41305481	9	101767385	1	#N/A	#N/A	#N/A	1	1	cis	intron_variant	Pass	Pass	Tier1	G	A	0.301866	0.2437	0.027	1.9e-19	3301	#N/A	#N/A	#N/A	#N/A
COL18A1	Collagen, Type Xviii, Alpha 1	80781	ENSG00000182871	D3DSM5;P39060;D3DSM4	COL18A1	COL18A1	21	46825052	46933634	COL18A1	Yao	rs2274809	21	46906711	1	#N/A	#N/A	#N/A	1	1	cis	intron_variant	Pass	Pass	Tier1	G	A	0.645	0.166	0.022	1.97e-14	6861	Pass	#N/A	rs2274809	1
COL1A1	Collagen Alpha-1(I) Chain	1277	ENSG00000108821	P02452	COL1A1.11140.56.3	COL1A1	17	48260650	48278993	COL1A1.11140.56.3	Sun	rs7299271	12	48414058	1	#N/A	#N/A	#N/A	1	1	trans	Not applicable	Pass	Pass	Tier1	T	C	0.370604	-0.2806	0.0252	8.7e-29	3301	#N/A	#N/A	#N/A	#N/A
COL1A1	Collagen Alpha-1(I) Chain	1277	ENSG00000108821	P02452	COL1A1.11140.56.3	COL1A1	17	48260650	48278993	COL1A1.11140.56.3	Sun	rs146385050	17	60637258	2	NO	0	#N/A	2	1	trans	Not applicable	Pass	Pass	Tier1	A	C	0.195049	0.2894	0.0322	2.2e-19	3301	#N/A	#N/A	#N/A	#N/A
COL6A1	Collagen Alpha-1(Vi) Chain	1291	ENSG00000142156	P12109	COL6A1.11150.3.3	COL6A1	21	47401651	47424964	COL6A1.11150.3.3	Sun	rs434206	21	47366802	1	#N/A	#N/A	#N/A	1	1	cis	downstream_gene_variant	Pass	Pass	Tier1	T	G	0.59389	-0.2117	0.0253	5.2e-17	3301	#N/A	#N/A	#N/A	#N/A
COL9A2	Collagen Alpha-2(Ix) Chain	1298	ENSG00000049089	Q14055;D3DPU8	COL9A2.9804.11.3	COL9A2	1	40766159	40783488	COL9A2.9804.11.3	Sun	rs28577986	14	106200232	25	#N/A	#N/A	#N/A	25	2	trans	Not applicable	Pass	Fail	Tier3	A	G	0.273597	0.3915	0.0275	5.5e-46	3301	#N/A	#N/A	#N/A	#N/A
COLEC10	Collectin-10	10584	ENSG00000184374	Q9Y6Z7;A0A024R9J3	COLEC10.6558.5.3	COLEC10	8	120007691	120118821	COLEC10.6558.5.3	Sun	rs3820897	2	3642361	12	#N/A	#N/A	#N/A	12	1	trans	Not applicable	Pass	Fail	Tier3	C	T	0.820773	0.4223	0.0326	2.2e-38	3301	#N/A	#N/A	#N/A	#N/A
COLEC10	Collectin-10	10584	ENSG00000184374	Q9Y6Z7;A0A024R9J3	COLEC10.6558.5.3	COLEC10	8	120007691	120118821	COLEC10.6558.5.3	Sun	rs1065853	19	45413233	33	#N/A	#N/A	#N/A	33	1	trans	Not applicable	Pass	Fail	Tier3	T	G	0.077779	0.8081	0.0443	3e-74	3301	#N/A	#N/A	#N/A	#N/A
COLEC11	Collectin-11	78989	ENSG00000118004	Q9BWP8	COLEC11.4430.44.3	COLEC11	2	3642426	3692048	COLEC11.4430.44.3	Sun	rs6542680	2	3640142	12	#N/A	#N/A	#N/A	12	3	cis	upstream_gene_variant	Fail	Fail	Tier3	T	C	0.820857	-1.0196	0.0283	4.8e-285	3301	Fail	#N/A	rs7588285	0.850069
COLEC12	Collectin-12	81035	ENSG00000158270	Q5KU26	COLEC12.5457.5.2	COLEC12	18	319361	500722	COLEC12.5457.5.2	Sun	rs2846667	18	466810	1	#N/A	#N/A	#N/A	1	1	cis	intron_variant	Pass	Pass	Tier1	G	T	0.745476	0.202	0.0296	9.3e-12	3301	Pass	#N/A	rs2846667	1
COLGALT1	Procollagen Galactosyltransferase 1	79709	ENSG00000130309	Q8NBJ5	COLGALT1.5638.23.3	COLGALT1	19	17666403	17693971	COLGALT1.5638.23.3	Sun	rs74780677	3	48601774	1	#N/A	#N/A	#N/A	1	1	trans	Not applicable	Pass	Pass	Tier1	G	A	0.016131	0.6982	0.0985	1.4e-12	3301	#N/A	#N/A	#N/A	#N/A
COLGALT1	Procollagen Galactosyltransferase 1	79709	ENSG00000130309	Q8NBJ5	COLGALT1.5638.23.3	COLGALT1	19	17666403	17693971	COLGALT1.5638.23.3	Sun	rs2347784	7	6524843	1	#N/A	#N/A	#N/A	1	1	trans	Not applicable	Pass	Pass	Tier1	G	C	0.270251	0.3733	0.0272	7.4e-43	3301	#N/A	#N/A	#N/A	#N/A
COMMD7	Comm Domain-Containing Protein 7	149951	ENSG00000149600	Q86VX2	COMMD7.2823.7.1	COMMD7	20	31290493	31331803	COMMD7.2823.7.1	Sun	rs10418046	19	54327869	381	#N/A	#N/A	#N/A	381	1	trans	Not applicable	Fail	Fail	Tier3	G	T	0.217276	0.4779	0.0288	8.1e-62	3301	Fail	#N/A	rs34436714	1
COPS2	Cop9 Signalosome Complex Subunit 2	9318	ENSG00000166200	P61201;Q59EL2	COPS2.14029.42.3	COPS2	15	49398268	49447858	COPS2.14029.42.3	Sun	rs704	17	26694861	151	#N/A	#N/A	#N/A	151	2	trans	Not applicable	Pass	Fail	Tier3	A	G	0.466647	0.6486	0.022	1.1e-191	3301	#N/A	#N/A	#N/A	#N/A
COX4I2	Cytochrome C Oxidase Subunit 4 Isoform 2, Mitochondrial	84701	ENSG00000131055	H6SG14;Q96KJ9	COX4I2.7850.1.3	COX4I2	20	30225691	30232809	COX4I2.7850.1.3	Sun	rs74480769	5	40972211	57	#N/A	#N/A	#N/A	57	1	trans	Not applicable	Pass	Fail	Tier3	G	A	0.031703	-0.5804	0.0731	1.9e-15	3301	#N/A	#N/A	#N/A	#N/A
COX6C	Cytochrome C Oxidase Subunit 6C	1345	ENSG00000164919	A0A024R9B7;P09669	COX6C.8903.1.3	COX6C	8	100885428	100906290	COX6C.8903.1.3	Sun	rs10418046	19	54327869	381	#N/A	#N/A	#N/A	381	1	trans	Not applicable	Pass	Fail	Tier3	G	T	0.217276	0.2852	0.0296	4.8e-22	3301	#N/A	#N/A	#N/A	#N/A
COX8A	Cytochrome C Oxidase Subunit 8A, Mitochondrial	1351	ENSG00000176340	P10176;Q53XN1	COX8A.10497.242.3	COX8A	11	63742079	63744015	COX8A.10497.242.3	Sun	rs2232613	20	36997655	4	NO	1	HNRNPC,COX8A	3	1	trans	Not applicable	Pass	Pass	Tier1	T	C	0.076794	-0.9393	0.0432	1.3e-104	3301	#N/A	#N/A	#N/A	#N/A
CP	Ceruloplasmin	1356	ENSG00000047457	A5PL27;P00450	Ceruloplasmin	CP	3	148880197	148939842	Ceruloplasmin	Yao	rs34004251	3	148929951	1	#N/A	#N/A	#N/A	1	1	cis	intron_variant	Pass	Pass	Tier1	T	A	0.812	-0.263	0.025	4.91e-25	6861	#N/A	#N/A	#N/A	#N/A
CPA2	Carboxypeptidase A2	1358	ENSG00000158516	P48052	CPA2.9276.7.3	CPA2	7	129906667	129929638	CPA2.9276.7.3	Sun	rs919791	19	15576817	5	NO	0	#N/A	5	1	trans	Not applicable	Pass	Pass	Tier1	A	G	0.214269	-0.3304	0.0304	1.4e-27	3301	#N/A	#N/A	#N/A	#N/A
CPA2	Carboxypeptidase A2	1358	ENSG00000158516	P48052	CPA2.9276.7.3	CPA2	7	129906667	129929638	CPA2.9276.7.3	Sun	rs5167	19	45448465	18	#N/A	#N/A	#N/A	18	1	trans	Not applicable	Pass	Fail	Tier3	G	T	0.346961	0.2951	0.0254	4e-31	3301	#N/A	#N/A	#N/A	#N/A
CPA4	Carboxypeptidase A4	51200	ENSG00000128510	Q9UI42;A4D1M3	CPA4.9267.2.3	CPA4	7	129932974	129964020	CPA4.9267.2.3	Sun	rs34587586	7	129938598	1	#N/A	#N/A	#N/A	1	2	cis	missense_variant	Pass	Pass	Tier1	T	G	0.392741	-1.1658	0.0154	3.7e-1248	3301	#N/A	#N/A	#N/A	#N/A
CPB1	Carboxypeptidase B	1360	ENSG00000153002	P15086	CPB1.6356.3.3	CPB1	3	148508889	148577974	CPB1.6356.3.3	Sun	rs13318853	3	148562399	1	#N/A	#N/A	#N/A	1	1	cis	missense_variant	Pass	Pass	Tier1	A	G	0.23152	0.2563	0.0293	2e-18	3301	#N/A	#N/A	#N/A	#N/A
CPB1	Carboxypeptidase B	1360	ENSG00000153002	P15086	CPB1.6356.3.3	CPB1	3	148508889	148577974	CPB1.6356.3.3	Sun	rs72802342	16	75234872	3	NO	1	PNLIPRP1,CPB1	2	1	trans	Not applicable	Pass	Pass	Tier1	A	C	0.083119	-0.4145	0.0455	8.5e-20	3301	#N/A	#N/A	#N/A	#N/A
CPB2	Carboxypeptidase B2	1361	ENSG00000080618	A0A087WSY5;Q96IY4	3518-54_2	CPB2	13	46627321	46679211	3518-54_2	Suhre	rs3742264	13	46648094	3	NO	0	#N/A	3	1	cis	missense_variant	Pass	Pass	Tier1	T	C	0.320603	0.849	0.0398274	2.806e-83	995	#N/A	#N/A	#N/A	#N/A
CPM	Carboxypeptidase M	1368	ENSG00000135678	P14384	CPM.7768.10.3	CPM	12	69235977	69365350	CPM.7768.10.3	Sun	rs1908671	12	69433404	1	#N/A	#N/A	#N/A	1	1	cis	intergenic_variant	Pass	Pass	Tier1	C	G	0.292111	-0.1859	0.0272	8.1e-12	3301	#N/A	#N/A	#N/A	#N/A
CPNE1	Copine-1	8904	ENSG00000214078	B0QZ18;Q99829	CPNE1.5346.24.3	CPNE1	20	34213953	34252878	CPNE1.5346.24.3	Sun	rs62143206	19	54326212	381	#N/A	#N/A	#N/A	381	1	trans	Not applicable	Fail	Fail	Tier3	T	G	0.213102	0.5024	0.0288	2.8e-68	3301	Fail	#N/A	rs34436714	0.987579
CPNE1	Copine-1	8904	ENSG00000214078	B0QZ18;Q99829	CPNE1.5346.24.3	CPNE1	20	34213953	34252878	CPNE1.5346.24.3	Sun	rs12481228	20	34218673	1	#N/A	#N/A	#N/A	1	3	cis	missense_variant	Pass	Pass	Tier1	C	G	0.097658	-0.977	0.0379	1.8e-146	3301	Pass	#N/A	rs2425143	0.920786
CPQ	Carboxypeptidase Q	10404	ENSG00000104324	Q9Y646	Not reported	CPQ	8	97657454	98155731	Not reported	Emilsson	rs145746079	8	97832518	1	#N/A	#N/A	#N/A	1	1	cis	intron_variant	Pass	Pass	Tier1	T	C	0.972	1.192	0.0199	7.1e-58	3200	#N/A	#N/A	#N/A	#N/A
CPVL	Probable Serine Carboxypeptidase Cpvl	54504	ENSG00000106066	A0A024RA40;Q9H3G5	CPVL.8891.7.3	CPVL	7	29034847	29235067	CPVL.8891.7.3	Sun	rs704	17	26694861	151	#N/A	#N/A	#N/A	151	1	trans	Not applicable	Pass	Fail	Tier3	A	G	0.466647	0.2203	0.0244	1.7e-19	3301	#N/A	#N/A	#N/A	#N/A
CPXM1	Probable Carboxypeptidase X1	56265	ENSG00000088882	Q96SM3	CPXM1.6255.74.3	CPXM1	20	2774715	2781283	CPXM1.6255.74.3	Sun	rs6993770	8	106581528	26	#N/A	#N/A	#N/A	26	1	trans	Not applicable	Pass	Fail	Tier3	T	A	0.282248	-0.2089	0.0273	1.9e-14	3301	#N/A	#N/A	#N/A	#N/A
CPXM1	Probable Carboxypeptidase X1	56265	ENSG00000088882	Q96SM3	CPXM1.6255.74.3	CPXM1	20	2774715	2781283	CPXM1.6255.74.3	Sun	rs67159741	20	2780762	1	#N/A	#N/A	#N/A	1	1	cis	intron_variant	Pass	Pass	Tier1	G	GCGCGCGCGTGCACTGTGTGTGCGCGCA	0.100249	-0.6434	0.0402	1e-57	3301	#N/A	#N/A	#N/A	#N/A
CPZ	Carboxypeptidase Z	8532	ENSG00000109625	Q66K79	CPZ.6493.9.3	CPZ	4	8594387	8621488	CPZ.6493.9.3	Sun	rs2631738	4	8479754	1	#N/A	#N/A	#N/A	1	1	cis	downstream_gene_variant	Pass	Pass	Tier1	G	A	0.519366	0.1949	0.0243	1e-15	3301	#N/A	#N/A	#N/A	#N/A
CRABP1	Cellular Retinoic Acid-Binding Protein 1	1381	ENSG00000166426	F1T0F7;P29762	CRABP1.11967.23.3	CRABP1	15	78632666	78640572	CRABP1.11967.23.3	Sun	rs74480769	5	40972211	57	#N/A	#N/A	#N/A	57	1	trans	Not applicable	Pass	Fail	Tier3	G	A	0.031703	-0.532	0.0732	3.6e-13	3301	#N/A	#N/A	#N/A	#N/A
CRABP1	Cellular Retinoic Acid-Binding Protein 1	1381	ENSG00000166426	F1T0F7;P29762	CRABP1.11967.23.3	CRABP1	15	78632666	78640572	CRABP1.11967.23.3	Sun	rs6505079	17	26718177	151	#N/A	#N/A	#N/A	151	1	trans	Not applicable	Pass	Fail	Tier3	A	T	0.510709	0.2268	0.0242	8.1e-21	3301	#N/A	#N/A	#N/A	#N/A
CREB3L4	Cyclic Amp-Responsive Element-Binding Protein 3-Like Protein 4	148327	ENSG00000143578	Q8TEY5	CREB3L4.11308.8.3	CREB3L4	1	153940010	153946839	CREB3L4.11308.8.3	Sun	rs4845586	1	153942597	1	#N/A	#N/A	#N/A	1	1	cis	downstream_gene_variant	Pass	Pass	Tier1	G	T	0.46994	0.2556	0.0248	7.1e-25	3301	#N/A	#N/A	#N/A	#N/A
CREG1	Protein Creg1	8804	ENSG00000143162	O75629	CREG1.9357.4.3	CREG1	1	167498914	167523004	CREG1.9357.4.3	Sun	rs7513428	1	167515272	1	#N/A	#N/A	#N/A	1	1	cis	intron_variant	Pass	Pass	Tier1	C	T	0.836173	-0.3111	0.0334	1.4e-20	3301	#N/A	#N/A	#N/A	#N/A
CRELD1	Cysteine-Rich With Egf-Like Domain Protein 1	78987	ENSG00000163703	Q96HD1;A0A024R2G1	CRELD1.7628.40.3	CRELD1	3	9975506	9987097	CRELD1.7628.40.3	Sun	rs7627326	3	9981734	1	#N/A	#N/A	#N/A	1	5	cis	missense_variant,NMD_transcript_variant	Pass	Pass	Tier1	T	G	0.23988	-1.0936	0.0217	1.7e-556	3301	#N/A	#N/A	#N/A	#N/A
CRHBP	Corticotropin Releasing Hormone Binding Protein	1393	ENSG00000145708	P24387	Not reported	CRHBP	5	76248679	76265299	Not reported	Emilsson	rs6414971	5	76170674	1	#N/A	#N/A	#N/A	1	1	cis	missense_variant	Pass	Pass	Tier1	T	A	0.741	-0.511	0.671	2.9e-79	3200	#N/A	#N/A	#N/A	#N/A
CRISP2	Cysteine-Rich Secretory Protein 2	7180	ENSG00000124490	A0A024RD74;P16562	CRISP2.9282.12.3	CRISP2	6	49660073	49681274	CRISP2.9282.12.3	Sun	rs478328	6	49720877	1	#N/A	#N/A	#N/A	1	5	cis	intergenic_variant	Pass	Pass	Tier1	G	A	0.454081	0.5695	0.0227	4.2e-139	3301	#N/A	#N/A	#N/A	#N/A
CRISP3	Cysteine-Rich Secretory Protein 3	10321	ENSG00000096006	P54108	CRISP3.3187.52.2	CRISP3	6	49695097	49712150	CRISP3.3187.52.2	Sun	rs62143198	19	54320939	381	#N/A	#N/A	#N/A	381	1	trans	Not applicable	Pass	Fail	Tier3	A	G	0.214531	-0.2093	0.0305	6.9e-12	3301	Pass	#N/A	rs34436714	0.957055
CRISPLD2	Cysteine-Rich Secretory Protein Lccl Domain-Containing 2	83716	ENSG00000103196	A0A140VK80;Q9H0B8	CRISPLD2.5691.2.3	CRISPLD2	16	84853590	84954374	CRISPLD2.5691.2.3	Sun	rs12921670	16	84838761	1	#N/A	#N/A	#N/A	1	3	cis	intergenic_variant	Pass	Pass	Tier1	A	G	0.256992	0.2615	0.0294	5.4e-19	3301	#N/A	#N/A	#N/A	#N/A
CRKL	Crk-Like Protein	1399	ENSG00000099942	P46109	CRKL.9877.28.3	CRKL	22	21271714	21308037	CRKL.9877.28.3	Sun	rs62143198	19	54320939	381	#N/A	#N/A	#N/A	381	1	trans	Not applicable	Pass	Fail	Tier3	A	G	0.214531	0.2758	0.0304	1.1e-19	3301	#N/A	#N/A	#N/A	#N/A
CRLF1	Cytokine Receptor Like Factor 1	9244	ENSG00000006016	O75462	Not reported	CRLF1	19	18704034	18717660	Not reported	Emilsson	rs2238647	19	18710535	1	#N/A	#N/A	#N/A	1	1	cis	synonymous_variant	Pass	Pass	Tier1	G	A	0.778	-0.286	0.2266	1.4e-22	3200	#N/A	#N/A	#N/A	#N/A
CROT	Carnitine O-Octanoyltransferase	54677	ENSG00000005469	Q9UKG9	Not reported	CROT	7	86974950	87029112	Not reported	Emilsson	rs77463367	7	87006034	1	#N/A	#N/A	#N/A	1	1	cis	missense_variant	Pass	Pass	Tier1	C	G	0.93	0.348	0.0726	1.6e-13	3200	#N/A	#N/A	#N/A	#N/A
CRP	C-Reactive Protein	1401	ENSG00000132693	P02741	CRP.4337.49.2	CRP	1	159682079	159684379	CRP.4337.49.2	Sun	rs28480230	1	66124075	2	NO	1	SAA1,CRP	1	1	trans	Not applicable	Pass	Pass	Tier1	T	C	0.362314	-0.1829	0.0253	5e-13	3301	Pass	#N/A	rs11208711	0.995649
CRP	C-Reactive Protein	1401	ENSG00000132693	P02741	CRP	CRP	1	159682079	159684379	CRP	Yao	rs2211320	1	159693605	1	#N/A	#N/A	#N/A	1	1	cis	intergenic_variant	Pass	Pass	Tier1	G	A	0.677	0.149	0.02	4.77e-14	6861	Pass	#N/A	rs2211320	1
CRP	C-Reactive Protein	1401	ENSG00000132693	P02741	CRP	CRP	1	159682079	159684379	CRP	Yao	rs7979473	12	121420260	2	NO	1	CRP,LGALS3	1	1	trans	Not applicable	Pass	Pass	Tier1	G	A	0.57	0.125	0.019	4.36e-11	6861	Pass	#N/A	rs7979473	1
CRP	C-Reactive Protein	1401	ENSG00000132693	P02741	CRP	CRP	1	159682079	159684379	CRP	Yao	rs12721051	19	45422160	22	#N/A	#N/A	#N/A	22	1	trans	Not applicable	Pass	Fail	Tier3	C	G	0.851	0.229	0.027	2.39e-17	6861	Pass	#N/A	rs12721051	1
CRTAC1	Cartilage Acidic Protein 1	55118	ENSG00000095713	Q9NQ79	Not reported	CRTAC1	10	99624756	99790585	Not reported	Emilsson	rs588061	10	99642731	1	#N/A	#N/A	#N/A	1	1	cis	intron_variant	Pass	Pass	Tier1	C	T	0.529	0.346	0.4185	8.6e-47	3200	#N/A	#N/A	#N/A	#N/A
CRTAM	Cytotoxic And Regulatory T Cell Molecule	56253	ENSG00000109943	O95727	Not reported	CRTAM	11	122709205	122743347	Not reported	Emilsson	rs2370794	11	122714782	1	#N/A	#N/A	#N/A	1	1	cis	intron_variant	Pass	Pass	Tier1	A	G	0.668	-0.236	0.3449	5.8e-20	3200	#N/A	#N/A	#N/A	#N/A
CRYBB2	Beta-Crystallin B2	1415	ENSG00000244752	P43320;R4UMM2	CRYBB2.10000.28.3	CRYBB2	22	25615489	25627836	CRYBB2.10000.28.3	Sun	rs3197999	3	49721532	8	#N/A	#N/A	#N/A	8	1	trans	Not applicable	Pass	Fail	Tier3	A	G	0.288302	-0.1986	0.027	2e-13	3301	#N/A	#N/A	#N/A	#N/A
CRYZ	Crystallin Zeta	1429	ENSG00000116791	Q08257	Not reported	CRYZ	1	75171171	75199092	Not reported	Emilsson	rs3819946	1	75175886	1	#N/A	#N/A	#N/A	1	1	cis	missense_variant	Pass	Pass	Tier1	T	C	0.861	-1.175	0.1421	2.9e-292	3200	#N/A	#N/A	#N/A	#N/A
CRYZL1	Quinone Oxidoreductase-Like Protein 1	9946	ENSG00000205758	O95825	CRYZL1.9207.60.3	CRYZL1	21	34961647	35016232	CRYZL1.9207.60.3	Sun	rs1065853	19	45413233	33	#N/A	#N/A	#N/A	33	2	trans	Not applicable	Pass	Fail	Tier3	T	G	0.077779	-1.0025	0.0431	1.2e-119	3301	#N/A	#N/A	#N/A	#N/A
CSF1	Macrophage Colony‐ Stimulating Factor 1	1435	ENSG00000184371	A0A024R0A1;P09603	23	CSF1	1	110452864	110473614	23	Folkersen	rs17610659	1	110503296	1	#N/A	#N/A	#N/A	1	1	cis	intergenic_variant	Pass	Pass	Tier1	T	C	0.48	0.15	0.0242805	6.5E‐10	3394	Pass	#N/A	rs11577194	0.942295
CSF2RB	Cytokine Receptor Common Subunit Beta	1439	ENSG00000100368	P32927;Q6NSJ8	CSF2RB.10512.13.3	CSF2RB	22	37309670	37336491	CSF2RB.10512.13.3	Sun	rs1534881	22	37329448	1	#N/A	#N/A	#N/A	1	1	cis	downstream_gene_variant	Pass	Pass	Tier1	A	G	0.445804	-0.3158	0.0244	2.6e-38	3301	#N/A	#N/A	#N/A	#N/A
CSF3	Granulocyte Colony-Stimulating Factor	1440	ENSG00000108342	P09919;Q8N4W3;Q6FH65	4840-73_1	CSF3	17	38171614	38174066	4840-73_1	Suhre	rs5167	19	45448465	18	#N/A	#N/A	#N/A	18	1	trans	Not applicable	Pass	Fail	Tier3	G	T	0.351053	0.7496	0.0392793	2.101e-69	997	#N/A	#N/A	#N/A	#N/A
CSGALNACT2	Chondroitin Sulfate N-Acetylgalactosaminyltransferase 2	55454	ENSG00000169826	A0A0S2Z5K4;Q8N6G5;A0A0S2Z5F9;A0A0S2Z5F5	CSGALNACT2.10772.21.3	CSGALNACT2	10	43633934	43680756	CSGALNACT2.10772.21.3	Sun	rs2435349	10	43643466	1	#N/A	#N/A	#N/A	1	1	cis	missense_variant	Pass	Pass	Tier1	G	A	0.272811	-0.1961	0.0278	1.6e-12	3301	#N/A	#N/A	#N/A	#N/A
CSK	Tyrosine-Protein Kinase Csk	1445	ENSG00000103653	A8K3B6;B2R6Q4;P41240	CSK.3363.31.4	CSK	15	75074398	75095539	CSK.3363.31.4	Sun	rs62143198	19	54320939	381	#N/A	#N/A	#N/A	381	1	trans	Not applicable	Fail	Fail	Tier3	A	G	0.214531	0.5341	0.0293	3.1e-74	3301	Fail	#N/A	rs34436714	0.957055
CSMD1	Cub And Sushi Domain-Containing Protein 1	64478	ENSG00000183117	A0A0U1RQY1;Q59FF8;Q96PZ7	CSMD1.9598.23.3	CSMD1	8	2792875	4852494	CSMD1.9598.23.3	Sun	rs1973612	4	187169167	33	#N/A	#N/A	#N/A	33	1	trans	Not applicable	Pass	Fail	Tier3	T	C	0.511497	0.1909	0.0247	1.1e-14	3301	#N/A	#N/A	#N/A	#N/A
CSMD2	Cub And Sushi Domain-Containing Protein 2	114784	ENSG00000121904	Q7Z408	CSMD2.9971.5.3	CSMD2	1	33979609	34631443	CSMD2.9971.5.3	Sun	rs34436714	19	54327313	381	#N/A	#N/A	#N/A	381	1	trans	Not applicable	Pass	Fail	Tier3	A	C	0.212939	0.3999	0.0294	3.7e-42	3301	#N/A	#N/A	#N/A	#N/A
CSNK1G2	Casein Kinase I Isoform Gamma-2	1455	ENSG00000133275	P78368	CSNK1G2.12653.13.3	CSNK1G2	19	1941188	1981337	CSNK1G2.12653.13.3	Sun	rs62143197	19	54320716	381	#N/A	#N/A	#N/A	381	1	trans	Not applicable	Pass	Fail	Tier3	A	G	0.223115	0.3244	0.0299	2.5e-27	3301	#N/A	#N/A	#N/A	#N/A
CST1	Cystatin-Sn	1469	ENSG00000170373	P01037	5459-33_3	CST1	20	23728190	23731905	5459-33_3	Suhre	rs6114248	20	23711882	2	NO	1	CST1,CST2	1	1	cis	missense_variant	Pass	Pass	Tier1	A	G	0.314573	0.564	0.0425541	5.048e-37	995	#N/A	#N/A	#N/A	#N/A
CST2	Cystatin-Sa	1470	ENSG00000170369	P09228	4324-33_2	CST2	20	23804406	23807368	4324-33_2	Suhre	rs6114248	20	23711882	2	NO	1	CST1,CST2	1	1	cis	missense_variant	Pass	Pass	Tier1	A	G	0.314573	0.5148	0.0428873	4.39e-31	995	#N/A	#N/A	#N/A	#N/A
CST3	Cystatin-C	1471	ENSG00000101439	A0A0K0K1J1;P01034	Cystatin C	CST3	20	23608534	23619110	Cystatin C	Yao	rs911119	20	23612737	2	NO	1	TMED10,CST3	1	1	cis	missense_variant	Pass	Pass	Tier1	T	C	0.779	0.393	0.022	6.66e-73	6861	Pass	#N/A	rs1010117	0.988977
CST4	Cystatin S	1472	ENSG00000101441	P01036	Not reported	CST4	20	23666276	23669662	Not reported	Emilsson	rs7270028	20	23681073	1	#N/A	#N/A	#N/A	1	1	cis	intergenic_variant	Pass	Pass	Tier1	C	A	0.896	0.465	0.1252	1.8e-31	3200	#N/A	#N/A	#N/A	#N/A
CST5	Cystatin-D	1473	ENSG00000170367	P28325	3803-10_2	CST5	20	23856572	23860387	3803-10_2	Suhre	rs6138152	20	23850130	1	#N/A	#N/A	#N/A	1	1	cis	intergenic_variant	Pass	Pass	Tier1	G	A	0.195587	0.7176	0.0500711	1.76e-42	997	#N/A	#N/A	#N/A	#N/A
CST6	Cystatin-M	1474	ENSG00000175315	Q15828	CST6.3303.23.2	CST6	11	65779312	65780976	CST6.3303.23.2	Sun	rs3825068	11	65768093	1	#N/A	#N/A	#N/A	1	1	cis	5_prime_UTR_variant	Pass	Pass	Tier1	G	A	0.027795	0.5965	0.0757	3.2e-15	3301	Pass	#N/A	rs2276017	0.960939
CST7	Cystatin-F	8530	ENSG00000077984	O76096	3302-58_1	CST7	20	24929866	24940564	3302-58_1	Suhre	rs6138458	20	24973769	3	NO	0	#N/A	3	1	cis	regulatory_region_variant	Pass	Pass	Tier1	A	G	0.227182	-0.7626	0.0469193	7.603e-53	997	Pass	#N/A	rs6138458	1
CST8	Cystatin-8	10047	ENSG00000125815	O60676	CST8.10572.65.3	CST8	20	23471738	23476655	CST8.10572.65.3	Sun	rs112689088	17	34307457	3	NO	0	#N/A	3	1	trans	Not applicable	Pass	Pass	Tier1	C	T	0.097531	-1.1107	0.0382	6.2e-186	3301	#N/A	#N/A	#N/A	#N/A
CTBS	Di-N-Acetylchitobiase	1486	ENSG00000117151	Q01459;Q8TC97	CTBS.6115.40.3	CTBS	1	85015289	85040163	CTBS.6115.40.3	Sun	rs1071803	14	106209119	25	#N/A	#N/A	#N/A	25	3	trans	Not applicable	Pass	Fail	Tier3	C	T	0.666852	0.5283	0.0257	3e-94	3301	#N/A	#N/A	#N/A	#N/A
CTF1	Cardiotrophin-1	1489	ENSG00000150281	Q16619	CTF1.13732.79.3	CTF1	16	30907928	30914881	CTF1.13732.79.3	Sun	rs429358	19	45411941	22	#N/A	#N/A	#N/A	22	2	trans	Not applicable	Pass	Fail	Tier3	C	T	0.153011	0.7994	0.0308	3.5e-148	3301	#N/A	#N/A	#N/A	#N/A
CTGF	Connective Tissue Growth Factor	1490	ENSG00000118523	P29279	Not reported	CTGF	6	132269316	132272518	Not reported	Emilsson	rs9388953	6	132297509	1	#N/A	#N/A	#N/A	1	1	cis	intron_variant,non_coding_transcript_variant	Pass	Pass	Tier1	G	A	0.789	0.353	0.2296	8.7e-32	3200	#N/A	#N/A	#N/A	#N/A
CTRB1	Chymotrypsinogen B	1504	ENSG00000168925	P17538	CTRB1.5671.1.3	CTRB1	16	75252898	75258822	CTRB1.5671.1.3	Sun	rs8051363	16	75255217	1	#N/A	#N/A	#N/A	1	3	cis	intron_variant	Pass	Pass	Tier1	G	A	0.704343	0.6471	0.0242	1.6e-157	3301	#N/A	#N/A	#N/A	#N/A
CTRL	Chymotrypsin-Like Protease Ctrl-1	1506	ENSG00000141086	A0A024R6Z5;P40313	CTRL.9229.9.3	CTRL	16	67961543	67966317	CTRL.9229.9.3	Sun	rs62143206	19	54326212	381	#N/A	#N/A	#N/A	381	1	trans	Not applicable	Pass	Fail	Tier3	T	G	0.213102	0.4703	0.0289	2.1e-59	3301	#N/A	#N/A	#N/A	#N/A
CTSA	Lysosomal Protective Protein	5476	ENSG00000064601	P10619;X6R8A1;B4E324;X6R5C5	CTSA.3179.51.2	CTSA	20	44518783	44527459	CTSA.3179.51.2	Sun	rs6993770	8	106581528	26	#N/A	#N/A	#N/A	26	1	trans	Not applicable	Pass	Fail	Tier3	T	A	0.282248	-0.2596	0.0271	1.1e-21	3301	Pass	#N/A	rs16873418	0.812526
CTSA	Lysosomal Protective Protein	5476	ENSG00000064601	P10619;X6R8A1;B4E324;X6R5C5	CTSA.3179.51.2	CTSA	20	44518783	44527459	CTSA.3179.51.2	Sun	rs7897379	10	65301725	2	NO	0	#N/A	2	1	trans	Not applicable	Pass	Pass	Tier1	C	T	0.479741	0.1707	0.025	8.5e-12	3301	Pass	#N/A	rs7897379	1
CTSA	Lysosomal Protective Protein	5476	ENSG00000064601	P10619;X6R8A1;B4E324;X6R5C5	CTSA.3179.51.2	CTSA	20	44518783	44527459	CTSA.3179.51.2	Sun	rs7964859	12	102220783	9	#N/A	#N/A	#N/A	9	1	trans	Not applicable	Pass	Fail	Tier3	G	C	0.293896	-0.2566	0.027	2e-21	3301	Pass	#N/A	rs10860794	1
CTSB	Cathepsin B	1508	ENSG00000164733	Q5HYG5;A0A024R374;P07858;B4DMY4	CTSB.3061.61.2	CTSB	8	11700033	11726957	CTSB.3061.61.2	Sun	rs1692819	8	11705448	1	#N/A	#N/A	#N/A	1	1	cis	downstream_gene_variant	Pass	Pass	Tier1	A	G	0.291825	0.4246	0.0274	5.2e-54	3301	Pass	#N/A	rs3947	0.979756
CTSC	Cathepsin C	1075	ENSG00000109861	P53634	Not reported	CTSC	11	88026759	88070941	Not reported	Emilsson	rs55897509	11	88066714	1	#N/A	#N/A	#N/A	1	1	cis	downstream_gene_variant	Pass	Pass	Tier1	A	C	0.918	-0.926	0.0825	2.3e-107	3200	#N/A	#N/A	#N/A	#N/A
CTSD	Cathepsin D	1509	ENSG00000117984	P07339;V9HWI3	56	CTSD	11	1773982	1785222	56	Folkersen	rs111693235	11	1770224	1	#N/A	#N/A	#N/A	1	4	cis	downstream_gene_variant	Pass	Pass	Tier1	C	G	0.71	0.35	0.0329033	2E‐26	3394	#N/A	#N/A	#N/A	#N/A
CTSF	Cathepsin F	8722	ENSG00000174080	Q9UBX1	CTSF.9212.22.3	CTSF	11	66330934	66336312	CTSF.9212.22.3	Sun	rs1791679	11	66337874	1	#N/A	#N/A	#N/A	1	1	cis	upstream_gene_variant	Pass	Pass	Tier1	A	C	0.289477	0.2349	0.0269	2.5e-18	3301	#N/A	#N/A	#N/A	#N/A
CTSH	Cathepsin H	1512	ENSG00000103811	P09668	CTSH.8465.52.3	CTSH	15	79213400	79241916	CTSH.8465.52.3	Sun	rs34593439	15	79234957	1	#N/A	#N/A	#N/A	1	3	cis	missense_variant	Pass	Pass	Tier1	A	G	0.110656	-1.147	0.0346	2.7e-241	3301	#N/A	#N/A	#N/A	#N/A
CTSS	Cathepsin S	1520	ENSG00000163131	P25774	CTSS.3181.50.2	CTSS	1	150702672	150738433	CTSS.3181.50.2	Sun	rs41271951	1	150737220	1	#N/A	#N/A	#N/A	1	1	cis	missense_variant	Pass	Pass	Tier1	G	A	0.08349	-0.8605	0.0419	7.1e-94	3301	Pass	#N/A	rs41271951	1
CTSZ	Cathepsin Z	1522	ENSG00000101160	Q9UBR2	CTSZ.4971.1.1	CTSZ	20	57570240	57582302	CTSZ.4971.1.1	Sun	rs10745925	12	102218899	9	#N/A	#N/A	#N/A	9	1	trans	Not applicable	Pass	Fail	Tier3	C	T	0.294032	-0.3624	0.0266	2.3e-42	3301	Pass	#N/A	rs10860794	1
CTXN3	Cortexin-3	613212	ENSG00000205279	Q4LDR2	CTXN3.10467.58.3	CTXN3	5	126984736	126994322	CTXN3.10467.58.3	Sun	rs704	17	26694861	151	#N/A	#N/A	#N/A	151	1	trans	Not applicable	Pass	Fail	Tier3	A	G	0.466647	0.1801	0.0245	1.9e-13	3301	#N/A	#N/A	#N/A	#N/A
CUZD1	Cub And Zona Pellucida-Like Domain-Containing Protein 1	50624	ENSG00000138161	Q86UP6	CUZD1.7943.16.3	CUZD1	10	124591665	124639146	CUZD1.7943.16.3	Sun	rs438811	19	45416741	22	#N/A	#N/A	#N/A	22	2	trans	Not applicable	Pass	Fail	Tier3	T	C	0.232186	-0.8243	0.0254	3.5e-230	3301	#N/A	#N/A	#N/A	#N/A
CX3CL1	Fractalkine	6376	ENSG00000006210	P78423;A0N0N7	73	CX3CL1	16	57406370	57418960	73	Folkersen	rs670211	16	57414001	1	#N/A	#N/A	#N/A	1	1	cis	intron_variant	Fail	Pass	Tier2	G	A	0.41	0.18	0.0262785	7.4E‐12	3394	Pass	Fail	rs670211	1
CXCL1	Growth-Regulated Alpha Protein	2919	ENSG00000163739	P09341	CXCL1.2985.35.1	CXCL1	4	74735110	74736959	CXCL1.2985.35.1	Sun	rs2115691	4	74743691	1	#N/A	#N/A	#N/A	1	3	cis	intergenic_variant	Fail	Pass	Tier2	G	C	0.239977	0.7462	0.0262	2e-178	3301	Fail	#N/A	rs10028419	0.862279
CXCL10	C-X-C Motif Chemokine Ligand 10	3627	ENSG00000169245	P02778	Not reported	CXCL10	4	76942268	76944689	Not reported	Emilsson	rs4859589	4	76948299	2	YES	1	CXCL11,CXCL10	1	1	cis	intron_variant	Pass	Pass	Tier1	G	A	0.505	0.133	0.508	5e-08	3200	#N/A	#N/A	#N/A	#N/A
CXCL11	C-X-C Motif Chemokine 11	6373	ENSG00000169248	O14625	CXCL11.3038.9.2	CXCL11	4	76954835	76962568	CXCL11.3038.9.2	Sun	rs10031452	4	76924933	2	YES	1	CXCL11,CXCL10	1	1	cis	intron_variant	Pass	Pass	Tier1	C	T	0.528726	-0.2328	0.0245	2.4e-21	3301	Pass	#N/A	rs6532114	0.971707
CXCL16	Chemokine (C-X-C Motif) Ligand 16	58191	ENSG00000161921	Q9H2A7	CXCL16	CXCL16	17	4636821	4643217	CXCL16	Yao	rs2009581	2	111807677	1	#N/A	#N/A	#N/A	1	1	trans	Not applicable	Pass	Pass	Tier1	G	A	0.725	-0.14	0.021	6.59e-11	6861	Pass	#N/A	rs2009581	1
CXCL16	Chemokine (C-X-C Motif) Ligand 16	58191	ENSG00000161921	Q9H2A7	CXCL16	CXCL16	17	4636821	4643217	CXCL16	Yao	rs4241819	4	187157140	33	#N/A	#N/A	#N/A	33	1	trans	Not applicable	Pass	Fail	Tier3	T	C	0.479	0.133	0.019	7.22e-12	6861	Pass	#N/A	rs4241819	1
CXCL16	Chemokine (C-X-C Motif) Ligand 16	58191	ENSG00000161921	Q9H2A7	CXCL16	CXCL16	17	4636821	4643217	CXCL16	Yao	rs11065987	12	112072424	4	NO	3	VCAM1,B2M,GP1BA,CXCL16	1	1	trans	Not applicable	Pass	Pass	Tier1	A	G	0.554	0.124	0.022	1.13e-08	6861	Pass	#N/A	rs11065987	1
CXCL16	C-X-C Motif Chemokine 16	58191	ENSG00000161921	Q9H2A7	CXCL16.2436.49.4	CXCL16	17	4636821	4643217	CXCL16.2436.49.4	Sun	rs144830084	17	4618101	1	#N/A	#N/A	#N/A	1	1	cis	missense_variant	Pass	Pass	Tier1	T	A	0.255651	-0.2245	0.0281	1.4e-15	3301	Pass	Pass	rs144830084	1
CXCL5	C-X-C Motif Chemokine 5	6374	ENSG00000163735	P42830;Q6I9S7	CXCL5.2979.8.2	CXCL5	4	74861359	74864496	CXCL5.2979.8.2	Sun	rs62143196	19	54320636	381	#N/A	#N/A	#N/A	381	1	trans	Not applicable	Pass	Fail	Tier3	G	A	0.224036	-0.2044	0.0302	1.3e-11	3301	Pass	#N/A	rs34436714	0.957055
CXCL6	C-X-C Motif Chemokine 6	6372	ENSG00000124875	P80162	3495-15_2	CXCL6	4	74702214	74714781	3495-15_2	Suhre	rs16850073	4	74703999	1	#N/A	#N/A	#N/A	1	1	cis	3_prime_UTR_variant	Pass	Pass	Tier1	T	C	0.376524	0.8877	0.0376405	9.66e-98	984	#N/A	#N/A	#N/A	#N/A
CYB5D2	Cytochrome B5 Domain Containing 2	124936	ENSG00000167740	Q8WUJ1	Not reported	CYB5D2	17	4046461	4060995	Not reported	Emilsson	rs77246175	17	4072761	1	#N/A	#N/A	#N/A	1	1	cis	downstream_gene_variant	Pass	Pass	Tier1	G	C	0.921	-0.342	0.0795	2e-13	3200	#N/A	#N/A	#N/A	#N/A
CYTH2	Cytohesin-2	9266	ENSG00000105443	Q99418	CYTH2.12533.135.3	CYTH2	19	48972289	48985571	CYTH2.12533.135.3	Sun	rs704	17	26694861	151	#N/A	#N/A	#N/A	151	1	trans	Not applicable	Pass	Fail	Tier3	A	G	0.466647	0.1662	0.0245	1.2e-11	3301	#N/A	#N/A	#N/A	#N/A
CYTL1	Cytokine Like 1	54360	ENSG00000170891	Q9NRR1	Not reported	CYTL1	4	5016313	5021197	Not reported	Emilsson	rs62291616	4	5052063	1	#N/A	#N/A	#N/A	1	1	cis	regulatory_region_variant	Pass	Pass	Tier1	T	C	0.814	-0.354	0.1521	1.2e-32	3200	#N/A	#N/A	#N/A	#N/A
DAPK2	Death-Associated Protein Kinase 2	23604	ENSG00000035664	A0A024R603;Q9UIK4	4355-13_1	DAPK2	15	64199235	64364232	4355-13_1	Suhre	rs922182	15	64277642	1	#N/A	#N/A	#N/A	1	1	cis	intron_variant	Fail	Pass	Tier2	T	C	0.447183	0.3768	0.0424244	3.072e-18	994	Fail	#N/A	rs922182	1
DAPK2	Death-Associated Protein Kinase 2	23604	ENSG00000035664	A0A024R603;Q9UIK4	DAPK2.4355.13.1	DAPK2	15	64199235	64364232	DAPK2.4355.13.1	Sun	rs62143198	19	54320939	381	#N/A	#N/A	#N/A	381	2	trans	Not applicable	Fail	Fail	Tier3	A	G	0.214531	0.6262	0.0287	3.2e-105	3301	Fail	#N/A	rs34436714	0.957055
DBNL	Drebrin-Like Protein	28988	ENSG00000136279	Q9UJU6;B4DUF9	DBNL.4978.54.2	DBNL	7	44084239	44109055	DBNL.4978.54.2	Sun	rs4241818	4	187153786	33	#N/A	#N/A	#N/A	33	1	trans	Not applicable	Fail	Fail	Tier3	C	T	0.513587	0.2476	0.0244	3.9e-24	3301	Fail	#N/A	rs4253248	0.996104
DBNL	Drebrin-Like Protein	28988	ENSG00000136279	Q9UJU6;B4DUF9	DBNL.4978.54.2	DBNL	7	44084239	44109055	DBNL.4978.54.2	Sun	rs10424405	19	54321933	381	#N/A	#N/A	#N/A	381	1	trans	Not applicable	Pass	Fail	Tier3	G	A	0.220302	0.2581	0.03	8.1e-18	3301	Pass	#N/A	rs34436714	0.963548
DCBLD2	Discoidin, Cub And Lccl Domain-Containing Protein 2	131566	ENSG00000057019	Q96PD2	DCBLD2.9338.2.3	DCBLD2	3	98514785	98620533	DCBLD2.9338.2.3	Sun	rs9864010	3	98678173	2	NO	0	#N/A	2	2	cis	missense_variant	Pass	Pass	Tier1	A	G	0.054612	-0.6199	0.0536	6.6e-31	3301	#N/A	#N/A	#N/A	#N/A
DCK	Deoxycytidine Kinase	1633	ENSG00000156136	F5CTF3;P27707	DCK.9836.20.3	DCK	4	71858255	71896631	DCK.9836.20.3	Sun	rs429358	19	45411941	22	#N/A	#N/A	#N/A	22	1	trans	Not applicable	Pass	Fail	Tier3	C	T	0.153011	0.3128	0.0334	7.4e-21	3301	#N/A	#N/A	#N/A	#N/A
DCUN1D5	Dcn1-Like Protein 5	84259	ENSG00000137692	B4DP84;A0A024R3A2;Q9BTE7	DCUN1D5.8760.10.3	DCUN1D5	11	102932805	102962944	DCUN1D5.8760.10.3	Sun	rs528298	1	196660995	22	#N/A	#N/A	#N/A	22	1	trans	Not applicable	Pass	Fail	Tier3	T	A	0.614141	-0.181	0.0253	8.9e-13	3301	#N/A	#N/A	#N/A	#N/A
DCUN1D5	Dcn1-Like Protein 5	84259	ENSG00000137692	B4DP84;A0A024R3A2;Q9BTE7	DCUN1D5.8760.10.3	DCUN1D5	11	102932805	102962944	DCUN1D5.8760.10.3	Sun	rs967645	17	26713970	151	#N/A	#N/A	#N/A	151	1	trans	Not applicable	Pass	Fail	Tier3	T	C	0.50945	0.2536	0.0241	7.9e-26	3301	#N/A	#N/A	#N/A	#N/A
DDX39B	Spliceosome Rna Helicase Ddx39B	7919	ENSG00000198563	A0A024RCM3;Q13838	DDX39B.9742.59.3	DDX39B	6	31497996	31510225	DDX39B.9742.59.3	Sun	rs62143206	19	54326212	381	#N/A	#N/A	#N/A	381	1	trans	Not applicable	Pass	Fail	Tier3	T	G	0.213102	0.6528	0.0278	1.5e-121	3301	#N/A	#N/A	#N/A	#N/A
DDX58	Probable Atp-Dependent Rna Helicase Ddx58	23586	ENSG00000107201	O95786	DDX58.12382.2.3	DDX58	9	32455300	32526322	DDX58.12382.2.3	Sun	rs4632248	19	54324995	381	#N/A	#N/A	#N/A	381	1	trans	Not applicable	Pass	Fail	Tier3	T	G	0.214394	0.3136	0.0296	2.9e-26	3301	#N/A	#N/A	#N/A	#N/A
DEAF1	Deformed Epidermal Autoregulatory Factor 1 Homolog	10522	ENSG00000177030	O75398	DEAF1.6369.82.3	DEAF1	11	644233	706715	DEAF1.6369.82.3	Sun	rs5167	19	45448465	18	#N/A	#N/A	#N/A	18	1	trans	Not applicable	Pass	Fail	Tier3	G	T	0.346961	0.1993	0.0258	1e-14	3301	#N/A	#N/A	#N/A	#N/A
DEFA1	Defensin, Alpha 1	1667	ENSG00000206047	P59665	Not reported	DEFA1	8	6835170	6875823	Not reported	Emilsson	rs4284061	8	6878257	1	#N/A	#N/A	#N/A	1	1	cis	upstream_gene_variant	Pass	Pass	Tier1	A	T	0.431	0.171	0.4573	3.3e-12	3200	#N/A	#N/A	#N/A	#N/A
DEFB1	Beta-Defensin 1	1672	ENSG00000164825	P60022	DEFB1.6629.3.3	DEFB1	8	6728097	6735544	DEFB1.6629.3.3	Sun	rs9857914	3	194063611	1	#N/A	#N/A	#N/A	1	1	trans	Not applicable	Pass	Pass	Tier1	A	G	0.288938	-0.1994	0.0279	8.5e-13	3301	#N/A	#N/A	#N/A	#N/A
DEFB1	Beta-Defensin 1	1672	ENSG00000164825	P60022	DEFB1.6629.3.3	DEFB1	8	6728097	6735544	DEFB1.6629.3.3	Sun	rs2738176	8	6738228	1	#N/A	#N/A	#N/A	1	2	cis	intron_variant,non_coding_transcript_variant	Pass	Pass	Tier1	A	T	0.365039	-0.3893	0.0249	5.6e-55	3301	#N/A	#N/A	#N/A	#N/A
DEFB104A	Beta-Defensin 104	140596	ENSG00000176782	Q8WTQ1	DEFB104A.5763.67.3	DEFB104A	8	7693993	7698764	DEFB104A.5763.67.3	Sun	rs183772362	8	7243016	1	#N/A	#N/A	#N/A	1	1	cis	splice_region_variant,intron_variant	Pass	Pass	Tier1	T	C	0.032572	0.5043	0.0718	2.1e-12	3301	#N/A	#N/A	#N/A	#N/A
DEFB105A;DEFB105B	Beta-Defensin 105	245908	ENSG00000186562;ENSG00000186599	A0A0K0K1I4;Q8NG35;B2RU30	DEFB105A.10962.46.3	DEFB105A;DEFB105B	8	7679488	7681411	DEFB105A.10962.46.3	Sun	rs704	17	26694861	151	#N/A	#N/A	#N/A	151	1	trans	Not applicable	Pass	Fail	Tier3	A	G	0.466647	0.2741	0.0242	1.2e-29	3301	#N/A	#N/A	#N/A	#N/A
DEFB112	Beta-Defensin 112	245915	ENSG00000180872	Q30KQ8	DEFB112.5689.1.3	DEFB112	6	50011288	50016364	DEFB112.5689.1.3	Sun	rs35162472	14	106748982	1	#N/A	#N/A	#N/A	1	1	trans	Not applicable	Pass	Pass	Tier1	G	A	0.302781	-0.3565	0.0301	2.8e-32	3301	#N/A	#N/A	#N/A	#N/A
DEFB119	Beta-Defensin 119	245932	ENSG00000180483	Q5GRG0;Q8N690	DEFB119.13455.10.3	DEFB119	20	29964967	29978406	DEFB119.13455.10.3	Sun	rs12301299	12	991710	1	#N/A	#N/A	#N/A	1	1	trans	Not applicable	Pass	Pass	Tier1	C	T	0.162994	0.2542	0.0332	2e-14	3301	#N/A	#N/A	#N/A	#N/A
DEFB119	Beta-Defensin 119	245932	ENSG00000180483	Q5GRG0;Q8N690	DEFB119.13455.10.3	DEFB119	20	29964967	29978406	DEFB119.13455.10.3	Sun	rs11845244	14	107170077	5	NO	0	#N/A	5	1	trans	Not applicable	Pass	Pass	Tier1	T	C	0.354335	0.2412	0.0261	2.3e-20	3301	#N/A	#N/A	#N/A	#N/A
DEFB119	Beta-Defensin 119	245932	ENSG00000180483	Q5GRG0;Q8N690	DEFB119.8370.102.3	DEFB119	20	29964967	29978406	DEFB119.8370.102.3	Sun	rs1065853	19	45413233	33	#N/A	#N/A	#N/A	33	1	trans	Not applicable	Pass	Fail	Tier3	T	G	0.077779	-0.4137	0.0459	2.2e-19	3301	#N/A	#N/A	#N/A	#N/A
DEFB128	Beta-Defensin 128	245939	ENSG00000185982	Q7Z7B8	DEFB128.6360.7.3	DEFB128	20	168494	170322	DEFB128.6360.7.3	Sun	rs62143206	19	54326212	381	#N/A	#N/A	#N/A	381	1	trans	Not applicable	Pass	Fail	Tier3	T	G	0.213102	-0.21	0.0299	2e-12	3301	#N/A	#N/A	#N/A	#N/A
DEPP1	Decidual Protein Induced By Progesterone	11067	ENSG00000165507	Q9NTK1	DEPP.7178.59.3	DEPP1	10	45466429	45474258	DEPP.7178.59.3	Sun	rs186268843	3	186379356	2	NO	0	#N/A	2	3	trans	Not applicable	Pass	Pass	Tier1	A	G	0.209747	1.1629	0.0223	1.0e-592	3301	#N/A	#N/A	#N/A	#N/A
DGCR14	Protein Dgcr14	8220	ENSG00000100056	Q96DF8;F8WEF8	DGCR14.11356.19.3	DGCR14	22	19117792	19132197	DGCR14.11356.19.3	Sun	rs62143197	19	54320716	381	#N/A	#N/A	#N/A	381	1	trans	Not applicable	Pass	Fail	Tier3	A	G	0.223115	0.4528	0.0294	2.1e-53	3301	#N/A	#N/A	#N/A	#N/A
DHFR	Dihydrofolate Reductase	1719	ENSG00000228716	B0YJ76;P00374;B4DM58	DHFR.9823.2.3	DHFR	5	79922047	79950802	DHFR.9823.2.3	Sun	rs676457	9	136146227	14	#N/A	#N/A	#N/A	14	1	trans	Not applicable	Pass	Fail	Tier3	T	A	0.315015	0.1851	0.0264	2.5e-12	3301	#N/A	#N/A	#N/A	#N/A
DHFR	Dihydrofolate Reductase	1719	ENSG00000228716	B0YJ76;P00374;B4DM58	DHFR.9823.2.3	DHFR	5	79922047	79950802	DHFR.9823.2.3	Sun	rs216311	12	6128443	1	#N/A	#N/A	#N/A	1	1	trans	Not applicable	Pass	Pass	Tier1	C	T	0.611722	-0.6169	0.0238	2.6e-148	3301	#N/A	#N/A	#N/A	#N/A
DHX38	Pre-Mrna-Splicing Factor Atp-Dependent Rna Helicase Prp16	9785	ENSG00000140829	Q92620	DHX38.13645.14.3	DHX38	16	72127461	72146811	DHX38.13645.14.3	Sun	rs12038333	1	196672454	22	#N/A	#N/A	#N/A	22	1	trans	Not applicable	Pass	Fail	Tier3	A	G	0.609106	-0.2041	0.0252	6e-16	3301	#N/A	#N/A	#N/A	#N/A
DHX8	Atp-Dependent Rna Helicase Dhx8	1659	ENSG00000067596	B7Z8F4;F5H658;Q05CV4;Q14562;Q86YB2	DHX8.11601.26.3	DHX8	17	41561233	41621831	DHX8.11601.26.3	Sun	rs8178854	17	64214270	1	#N/A	#N/A	#N/A	1	2	trans	Not applicable	Pass	Pass	Tier1	G	A	0.300924	-0.7667	0.0236	2.3e-232	3301	#N/A	#N/A	#N/A	#N/A
DIMT1	Probable Dimethyladenosine Transferase	27292	ENSG00000086189	Q9UNQ2	DIMT1.12694.28.3	DIMT1	5	61683081	61699766	DIMT1.12694.28.3	Sun	rs10424405	19	54321933	381	#N/A	#N/A	#N/A	381	1	trans	Not applicable	Pass	Fail	Tier3	G	A	0.220302	0.4989	0.0291	5.8e-66	3301	#N/A	#N/A	#N/A	#N/A
DKK1	Dickkopf-Related Protein 1	22943	ENSG00000107984	I1W660;O94907	DKK1.3535.84.1	DKK1	10	54074056	54077802	DKK1.3535.84.1	Sun	rs6993770	8	106581528	26	#N/A	#N/A	#N/A	26	1	trans	Not applicable	Pass	Fail	Tier3	T	A	0.282248	-0.2607	0.0272	7.8e-22	3301	Pass	Pass	rs6993770	1
DKK1	Dickkopf-Related Protein 1	22943	ENSG00000107984	I1W660;O94907	DKK1.3535.84.1	DKK1	10	54074056	54077802	DKK1.3535.84.1	Sun	rs1194673	10	54141652	1	#N/A	#N/A	#N/A	1	1	cis	intergenic_variant	Pass	Pass	Tier1	A	G	0.632462	0.1824	0.0261	2.8e-12	3301	Pass	Pass	rs1194673	1
DKK2	Dickkopf Wnt Signaling Pathway Inhibitor 2	27123	ENSG00000155011	Q9UBU2	Not reported	DKK2	4	107842958	107957453	Not reported	Emilsson	rs77571736	4	107864984	1	#N/A	#N/A	#N/A	1	1	cis	missense_variant	Pass	Pass	Tier1	G	C	0.954	0.945	0.0368	2.2e-83	3200	#N/A	#N/A	#N/A	#N/A
DKK3	Dickkopf-Related Protein 3	27122	ENSG00000050165	Q9UBP4;F6SYF8	DKK3.3607.71.6	DKK3	11	11984653	12031316	DKK3.3607.71.6	Sun	rs11022114	11	12038874	1	#N/A	#N/A	#N/A	1	1	cis	intergenic_variant	Pass	Pass	Tier1	A	G	0.327961	0.3364	0.0269	6.5e-36	3301	Pass	#N/A	rs11022119	0.824816
DKK4	Dickkopf-Related Protein 4	27121	ENSG00000104371	Q9UBT3	DKK4.3365.7.2	DKK4	8	42231586	42234750	DKK4.3365.7.2	Sun	rs6993770	8	106581528	26	#N/A	#N/A	#N/A	26	1	trans	Not applicable	Pass	Fail	Tier3	T	A	0.282248	-0.2553	0.0272	5.8e-21	3301	Pass	#N/A	rs16873418	0.812526
DKK4	Dickkopf-Related Protein 4	27121	ENSG00000104371	Q9UBT3	3365-7_2	DKK4	8	42231586	42234750	3365-7_2	Suhre	rs8178847	17	64216815	3	NO	0	#N/A	3	1	trans	Not applicable	Pass	Pass	Tier1	T	C	0.0657631	0.6899	0.0805703	4.144e-17	996	Pass	#N/A	rs8178847	1
DKKL1	Dickkopf-Like Protein 1	27120	ENSG00000104901	Q9UK85;A0A140VK15	DKKL1.3644.5.4	DKKL1	19	49865040	49878373	DKKL1.3644.5.4	Sun	rs704	17	26694861	151	#N/A	#N/A	#N/A	151	1	trans	Not applicable	Pass	Fail	Tier3	A	G	0.466647	-0.1775	0.0245	4.3e-13	3301	#N/A	#N/A	#N/A	#N/A
DLK1	Protein Delta Homolog 1	8788	ENSG00000185559	A8K019;P80370;A0A024R6L1	DLK1.6496.60.3	DLK1	14	101192042	101201539	DLK1.6496.60.3	Sun	rs12881760	14	101176335	2	NO	0	#N/A	2	1	cis	intergenic_variant	Pass	Pass	Tier1	C	G	0.676353	0.5356	0.0251	3.5e-101	3301	#N/A	#N/A	#N/A	#N/A
DLL1	Delta-Like Protein 1	28514	ENSG00000198719	O00548	DLL1.5349.69.3	DLL1	6	170591294	170599561	DLL1.5349.69.3	Sun	rs959025	6	170588654	1	#N/A	#N/A	#N/A	1	1	cis	downstream_gene_variant	Pass	Pass	Tier1	T	C	0.415638	0.1911	0.0248	1.3e-14	3301	#N/A	#N/A	#N/A	#N/A
DMPK	Myotonin-Protein Kinase	1760	ENSG00000104936	E5KR07;Q09013;E5KR05;I6L989;B4DM55;B4DZE2;E5KR06	DMPK.9010.3.3	DMPK	19	46272975	46285810	DMPK.9010.3.3	Sun	rs10418046	19	54327869	381	#N/A	#N/A	#N/A	381	1	trans	Not applicable	Pass	Fail	Tier3	G	T	0.217276	-0.2038	0.0298	7.8e-12	3301	#N/A	#N/A	#N/A	#N/A
DNAJB11	Dnaj Homolog Subfamily B Member 11	51726	ENSG00000090520	Q9UBS4	DNAJB11.7110.2.3	DNAJB11	3	186285192	186315061	DNAJB11.7110.2.3	Sun	rs6993770	8	106581528	26	#N/A	#N/A	#N/A	26	1	trans	Not applicable	Pass	Fail	Tier3	T	A	0.282248	-0.1849	0.0273	1.3e-11	3301	#N/A	#N/A	#N/A	#N/A
DNAJB14	Dnaj Homolog Subfamily B Member 14	79982	ENSG00000164031	Q8TBM8;A0A087WWX2;A0A024RDI9	DNAJB14.8053.16.3	DNAJB14	4	100817405	100867883	DNAJB14.8053.16.3	Sun	rs4632248	19	54324995	381	#N/A	#N/A	#N/A	381	1	trans	Not applicable	Pass	Fail	Tier3	T	G	0.214394	0.6563	0.0278	4.9e-123	3301	#N/A	#N/A	#N/A	#N/A
DNAJB2	Dnaj Homolog Subfamily B Member 2	3300	ENSG00000135924	P25686	DNAJB2.11438.6.3	DNAJB2	2	220143989	220151622	DNAJB2.11438.6.3	Sun	rs62143197	19	54320716	381	#N/A	#N/A	#N/A	381	1	trans	Not applicable	Pass	Fail	Tier3	A	G	0.223115	0.5014	0.0292	4.4e-66	3301	#N/A	#N/A	#N/A	#N/A
DNAJB9	Dnaj Homolog Subfamily B Member 9	4189	ENSG00000128590	Q6FIF1;Q9UBS3	DNAJB9.11214.40.3	DNAJB9	7	108210012	108215294	DNAJB9.11214.40.3	Sun	rs28929474	14	94844947	11	#N/A	#N/A	#N/A	11	1	trans	Not applicable	Pass	Fail	Tier3	T	C	0.02269	0.7288	0.083	1.7e-18	3301	#N/A	#N/A	#N/A	#N/A
DNAJB9	Dnaj Homolog Subfamily B Member 9	4189	ENSG00000128590	Q6FIF1;Q9UBS3	DNAJB9.11214.40.3	DNAJB9	7	108210012	108215294	DNAJB9.11214.40.3	Sun	rs704	17	26694861	151	#N/A	#N/A	#N/A	151	1	trans	Not applicable	Pass	Fail	Tier3	A	G	0.466647	0.3281	0.024	1.9e-42	3301	#N/A	#N/A	#N/A	#N/A
DNAJB9	Dnaj Homolog Subfamily B Member 9	4189	ENSG00000128590	Q6FIF1;Q9UBS3	DNAJB9.11214.40.3	DNAJB9	7	108210012	108215294	DNAJB9.11214.40.3	Sun	rs1801689	17	64210580	4	NO	1	DNAJB9,ERO1B	3	1	trans	Not applicable	Pass	Pass	Tier1	C	A	0.03043	0.6578	0.0707	1.3e-20	3301	#N/A	#N/A	#N/A	#N/A
DNAJC17	Dnaj Homolog Subfamily C Member 17	55192	ENSG00000104129	Q9NVM6	DNAJC17.14655.1.3	DNAJC17	15	41060067	41099675	DNAJC17.14655.1.3	Sun	rs62143197	19	54320716	381	#N/A	#N/A	#N/A	381	1	trans	Not applicable	Pass	Fail	Tier3	A	G	0.223115	0.3738	0.0298	3.7e-36	3301	#N/A	#N/A	#N/A	#N/A
DNAJC19	Mitochondrial Import Inner Membrane Translocase Subunit Tim14	131118	ENSG00000205981	Q96DA6;A0A0S2Z5X1	DNAJC19.4545.53.3	DNAJC19	3	180701497	180707562	DNAJC19.4545.53.3	Sun	rs4632248	19	54324995	381	#N/A	#N/A	#N/A	381	1	trans	Not applicable	Pass	Fail	Tier3	T	G	0.214394	-0.2085	0.0299	2.9e-12	3301	Pass	#N/A	rs34436714	0.981421
DNAJC30	Dnaj Homolog Subfamily C Member 30	84277	ENSG00000176410	B3KSU4;Q96LL9	DNAJC30.7866.11.3	DNAJC30	7	73095299	73097783	DNAJC30.7866.11.3	Sun	rs73702564	7	73084816	1	#N/A	#N/A	#N/A	1	1	cis	intron_variant	Pass	Pass	Tier1	T	C	0.038602	0.7183	0.0622	6.9e-31	3301	#N/A	#N/A	#N/A	#N/A
DNER	Delta/Notch Like Egf Repeat Containing	92737	ENSG00000187957	Q8NFT8	Not reported	DNER	2	230222344	230579286	Not reported	Emilsson	rs35032874	2	230309360	1	#N/A	#N/A	#N/A	1	1	cis	intron_variant	Pass	Pass	Tier1	T	G	0.741	0.162	0.3121	1.7e-08	3200	#N/A	#N/A	#N/A	#N/A
DOCK9	Dedicator Of Cytokinesis Protein 9	23348	ENSG00000088387	B3KXE2;Q9BZ29;A0A0A0MT38;A6H8Z6;B7Z2G6;B9EG73	DOCK9.14002.18.3	DOCK9	13	99445741	99738879	DOCK9.14002.18.3	Sun	rs3197999	3	49721532	8	#N/A	#N/A	#N/A	8	1	trans	Not applicable	Pass	Fail	Tier3	A	G	0.288302	-0.297	0.0267	1.1e-28	3301	#N/A	#N/A	#N/A	#N/A
DOK2	Docking Protein 2	9046	ENSG00000147443	O60496;B4DKQ6	DOK2.14246.50.3	DOK2	8	21766384	21771371	DOK2.14246.50.3	Sun	rs62143197	19	54320716	381	#N/A	#N/A	#N/A	381	1	trans	Not applicable	Pass	Fail	Tier3	A	G	0.223115	0.3332	0.0299	8.3e-29	3301	#N/A	#N/A	#N/A	#N/A
DPEP1	Dipeptidase 1	1800	ENSG00000015413	P16444	Not reported	DPEP1	16	89679715	89704839	Not reported	Emilsson	rs423135	16	89740873	1	#N/A	#N/A	#N/A	1	1	cis	downstream_gene_variant	Pass	Pass	Tier1	G	A	0.429	-0.313	0.5467	5.5e-39	3200	#N/A	#N/A	#N/A	#N/A
DPEP2	Dipeptidase 2	64174	ENSG00000167261	A0A024R6Y5;Q9H4A9	DPEP2.8327.26.3	DPEP2	16	68021297	68034489	DPEP2.8327.26.3	Sun	rs2731673	5	176839898	14	#N/A	#N/A	#N/A	14	1	trans	Not applicable	Pass	Fail	Tier3	C	T	0.75237	-0.2235	0.028	1.3e-15	3301	#N/A	#N/A	#N/A	#N/A
DPP4	Dipeptidyl Dipeptidase	1803	ENSG00000197635	P27487	DPP4	DPP4	2	162848751	162931052	DPP4	Yao	rs115975731	2	89131386	1	#N/A	#N/A	#N/A	1	1	trans	Not applicable	Pass	Pass	Tier1	G	A	0.976	-0.466	0.071	5.06e-11	6861	#N/A	#N/A	#N/A	#N/A
DPP7	Dipeptidyl Peptidase 2	29952	ENSG00000176978	Q9UHL4	DPP7.8346.9.3	DPP7	9	140004994	140009629	DPP7.8346.9.3	Sun	rs10747049	9	140008750	1	#N/A	#N/A	#N/A	1	1	cis	missense_variant	Pass	Pass	Tier1	C	G	0.749544	0.3641	0.0277	2.3e-39	3301	#N/A	#N/A	#N/A	#N/A
DPP7	Dipeptidyl Peptidase 2	29952	ENSG00000176978	Q9UHL4	DPP7.3608.12.5	DPP7	9	140004994	140009629	DPP7.3608.12.5	Sun	rs704	17	26694861	151	#N/A	#N/A	#N/A	151	1	trans	Not applicable	Pass	Fail	Tier3	A	G	0.466647	0.2701	0.0242	7.9e-29	3301	#N/A	#N/A	#N/A	#N/A
DPT	Dermatopontin	1805	ENSG00000143196	Q07507	DPT.4979.34.2	DPT	1	168664697	168698502	DPT.4979.34.2	Sun	rs1018454	1	168697761	1	#N/A	#N/A	#N/A	1	2	cis	intron_variant	Pass	Pass	Tier1	C	A	0.585888	0.4155	0.0241	7.8e-67	3301	#N/A	#N/A	#N/A	#N/A
DRGX	Dorsal Root Ganglia Homeobox Protein	644168	ENSG00000165606	A6NNA5	DRGX.8034.6.3	DRGX	10	50572237	50603497	DRGX.8034.6.3	Sun	rs663887	1	170626953	1	#N/A	#N/A	#N/A	1	1	trans	Not applicable	Pass	Pass	Tier1	A	G	0.29329	0.7239	0.0246	4.8e-191	3301	#N/A	#N/A	#N/A	#N/A
DSC2	Desmocollin-2	1824	ENSG00000134755	Q02487	DSC2.13126.52.3	DSC2	18	28645940	28682378	DSC2.13126.52.3	Sun	rs1789063	18	28673913	1	#N/A	#N/A	#N/A	1	1	cis	intron_variant	Pass	Pass	Tier1	A	T	0.768825	-0.2159	0.0293	1.8e-13	3301	#N/A	#N/A	#N/A	#N/A
DSG1	Desmoglein-1	1828	ENSG00000134760	Q02413	DSG1.2976.58.2	DSG1	18	28898052	28936992	DSG1.2976.58.2	Sun	rs74480769	5	40972211	57	#N/A	#N/A	#N/A	57	1	trans	Not applicable	Pass	Fail	Tier3	G	A	0.031703	-0.5771	0.0731	2.9e-15	3301	#N/A	#N/A	#N/A	#N/A
DSG2	Desmoglein-2	1829	ENSG00000046604	Q14126	DSG2.9484.75.3	DSG2	18	29078006	29128971	DSG2.9484.75.3	Sun	rs687621	9	136137065	14	#N/A	#N/A	#N/A	14	1	trans	Not applicable	Pass	Fail	Tier3	G	A	0.314476	0.2221	0.0264	3.6e-17	3301	Pass	#N/A	rs687289	0.99613
DSG2	Desmoglein-2	1829	ENSG00000046604	Q14126	DSG2.9484.75.3	DSG2	18	29078006	29128971	DSG2.9484.75.3	Sun	rs2704050	18	29095888	1	#N/A	#N/A	#N/A	1	1	cis	intron_variant	Pass	Pass	Tier1	G	A	0.49311	-0.1687	0.0248	9.3e-12	3301	Pass	#N/A	rs9945031	0.926714
DTX3L	E3 Ubiquitin-Protein Ligase Dtx3L	151636	ENSG00000163840	Q8TDB6	DTX3L.11643.73.3	DTX3L	3	122283085	122294050	DTX3L.11643.73.3	Sun	rs62143197	19	54320716	381	#N/A	#N/A	#N/A	381	1	trans	Not applicable	Pass	Fail	Tier3	A	G	0.223115	0.3617	0.0298	7.2e-34	3301	#N/A	#N/A	#N/A	#N/A
DUSP13	Dual Specificity Protein Phosphatase 13 Isoform A	51207	ENSG00000079393	Q6B8I1;A0A024QZR6;Q9UII6;U3KQ82	DUSP13.6525.17.3	DUSP13	10	76854192	76868979	DUSP13.6525.17.3	Sun	rs705379	7	94953895	2	NO	0	#N/A	2	1	trans	Not applicable	Pass	Pass	Tier1	A	G	0.48664	-0.2807	0.0248	1.2e-29	3301	#N/A	#N/A	#N/A	#N/A
DUSP13	Dual Specificity Protein Phosphatase 13 Isoform A	51207	ENSG00000079393	Q6B8I1;A0A024QZR6;Q9UII6;U3KQ82	DUSP13.6525.17.3	DUSP13	10	76854192	76868979	DUSP13.6525.17.3	Sun	rs6480771	10	76861680	1	#N/A	#N/A	#N/A	1	1	cis	missense_variant	Pass	Pass	Tier1	C	T	0.415141	-0.2994	0.0247	8.3e-34	3301	#N/A	#N/A	#N/A	#N/A
DUSP4	Dual Specificity Protein Phosphatase 4	1846	ENSG00000120875	Q13115	DUSP4.10035.6.3	DUSP4	8	29190581	29208185	DUSP4.10035.6.3	Sun	rs2027993	17	26706946	151	#N/A	#N/A	#N/A	151	1	trans	Not applicable	Pass	Fail	Tier3	T	G	0.513706	0.1738	0.0244	1.2e-12	3301	#N/A	#N/A	#N/A	#N/A
DUT	Deoxyuridine Triphosphatase, Putative	1854	ENSG00000128951	P33316	Not reported	DUT	15	48623620	48635570	Not reported	Emilsson	rs117540572	15	48670241	1	#N/A	#N/A	#N/A	1	1	cis	intergenic_variant	Pass	Pass	Tier1	G	A	0.939	-0.339	0.0348	2.1e-11	3200	#N/A	#N/A	#N/A	#N/A
DVL2	Segment Polarity Protein Dishevelled Homolog Dvl-2	1856	ENSG00000004975	O14641	DVL2.13575.40.3	DVL2	17	7128660	7137864	DVL2.13575.40.3	Sun	rs16933084	12	7172084	7	#N/A	#N/A	#N/A	7	1	trans	Not applicable	Pass	Fail	Tier3	T	A	0.132543	-0.6114	0.0347	1.2e-69	3301	#N/A	#N/A	#N/A	#N/A
DVL2	Segment Polarity Protein Dishevelled Homolog Dvl-2	1856	ENSG00000004975	O14641	DVL2.13575.40.3	DVL2	17	7128660	7137864	DVL2.13575.40.3	Sun	rs11849582	14	106195255	25	#N/A	#N/A	#N/A	25	1	trans	Not applicable	Pass	Fail	Tier3	G	A	0.668028	0.2186	0.0272	8.1e-16	3301	#N/A	#N/A	#N/A	#N/A
DYNAP	Dynactin-Associated Protein	284254	ENSG00000178690	K7EMN5;Q8N1N2	DYNAP.10692.48.3	DYNAP	18	52254988	52266724	DYNAP.10692.48.3	Sun	rs12434433	14	106203840	25	#N/A	#N/A	#N/A	25	1	trans	Not applicable	Pass	Fail	Tier3	T	C	0.282473	0.2144	0.0279	1.5e-14	3301	#N/A	#N/A	#N/A	#N/A
DYNAP	Dynactin-Associated Protein	284254	ENSG00000178690	K7EMN5;Q8N1N2	DYNAP.10692.48.3	DYNAP	18	52254988	52266724	DYNAP.10692.48.3	Sun	rs967645	17	26713970	151	#N/A	#N/A	#N/A	151	1	trans	Not applicable	Pass	Fail	Tier3	T	C	0.50945	-0.1649	0.0244	1.3e-11	3301	#N/A	#N/A	#N/A	#N/A
DYNLL1	Dynein Light Chain 1, Cytoplasmic	8655	ENSG00000088986	P63167;Q6FGH9	DYNLL1.3881.49.2	DYNLL1	12	120907653	120936296	DYNLL1.3881.49.2	Sun	rs4511431	14	106523408	3	NO	0	#N/A	3	1	trans	Not applicable	Pass	Pass	Tier1	T	C	0.381229	0.1868	0.0255	2.6e-13	3301	#N/A	#N/A	#N/A	#N/A
DYNLL2	Dynein, Light Chain, Lc8-Type 2	140735	ENSG00000264364	Q96FJ2	Not reported	DYNLL2	17	56160779	56167618	Not reported	Emilsson	rs35729384	17	56178900	1	#N/A	#N/A	#N/A	1	1	cis	intergenic_variant	Pass	Pass	Tier1	C	T	0.698	0.161	0.6819	2.9e-10	3200	#N/A	#N/A	#N/A	#N/A
DYNLRB1	Dynein Light Chain Roadblock-Type 1	83658	ENSG00000125971	Q9NP97;B4DFR2	3845-51_2	DYNLRB1	20	33104214	33128762	3845-51_2	Suhre	rs1339847	1	248039294	1	#N/A	#N/A	#N/A	1	1	trans	Not applicable	Pass	Pass	Tier1	A	G	0.0968876	0.8472	0.0685196	9.184e-33	996	#N/A	#N/A	#N/A	#N/A
DYNLRB1	Dynein Light Chain Roadblock-Type 1	83658	ENSG00000125971	Q9NP97;B4DFR2	3845-51_2	DYNLRB1	20	33104214	33128762	3845-51_2	Suhre	rs1354034	3	56849749	3	NO	1	DYNLRB1,IMPDH1	2	1	trans	Not applicable	Pass	Pass	Tier1	T	C	0.3799	-0.2938	0.0444072	6.067e-11	995	#N/A	#N/A	#N/A	#N/A
EBI3	Epstein-Barr Virus Induced 3	10148	ENSG00000105246	Q14213	Not reported	EBI3	19	4229539	4237524	Not reported	Emilsson	rs10409421	19	4254752	1	#N/A	#N/A	#N/A	1	1	cis	missense_variant	Pass	Pass	Tier1	A	G	0.716	1.049	0.3091	1e-300	3200	#N/A	#N/A	#N/A	#N/A
ECE1	Endothelin-Converting Enzyme 1	1889	ENSG00000117298	A0A024RAB0;P42892;A0A024RAB2;A0A024RAF7	ECE1.3611.70.4	ECE1	1	21543740	21671997	ECE1.3611.70.4	Sun	rs4683701	3	142605146	2	NO	0	#N/A	2	1	trans	Not applicable	Pass	Pass	Tier1	C	T	0.368014	0.3197	0.0247	2.1e-38	3301	Pass	#N/A	rs4683702	0.94965
ECE1	Endothelin-Converting Enzyme 1	1889	ENSG00000117298	A0A024RAB0;P42892;A0A024RAB2;A0A024RAF7	ECE1.8767.44.3	ECE1	1	21543740	21671997	ECE1.8767.44.3	Sun	rs4795433	17	26716821	151	#N/A	#N/A	#N/A	151	1	trans	Not applicable	Pass	Fail	Tier3	T	C	0.509624	0.2116	0.0243	3e-18	3301	Pass	#N/A	rs2239908	0.830431
ECH1	Enoylcoa Hydratase/Isomerase	1891	ENSG00000104823	Q13011	Not reported	ECH1	19	39306061	39322497	Not reported	Emilsson	rs4802890	19	39304402	1	#N/A	#N/A	#N/A	1	1	cis	missense_variant	Pass	Pass	Tier1	G	A	0.92	-0.533	0.0885	2.2e-33	3200	#N/A	#N/A	#N/A	#N/A
ECM1	Extracellular Matrix Protein 1	1893	ENSG00000143369	Q16610;A0A140VJI7	3366-51_2	ECM1	1	150480538	150486265	3366-51_2	Suhre	rs13294	1	150484987	1	#N/A	#N/A	#N/A	1	1	cis	missense_variant	Pass	Pass	Tier1	A	G	0.39759	-0.8493	0.0351359	7.727e-102	996	#N/A	#N/A	#N/A	#N/A
EDAR	Tumor Necrosis Factor Receptor Superfamily Member Edar	10913	ENSG00000135960	Q9UNE0	2977-7_2	EDAR	2	109510927	109605828	2977-7_2	Suhre	rs6750059	2	109611097	1	#N/A	#N/A	#N/A	1	1	cis	intergenic_variant	Pass	Pass	Tier1	C	T	0.248996	-0.44	0.0490052	1.343e-18	996	Pass	#N/A	rs6750059	1
EDAR	Tumor Necrosis Factor Receptor Superfamily Member Edar	10913	ENSG00000135960	Q9UNE0	EDAR.2977.7.2	EDAR	2	109510927	109605828	EDAR.2977.7.2	Sun	rs6993770	8	106581528	26	#N/A	#N/A	#N/A	26	1	trans	Not applicable	Pass	Fail	Tier3	T	A	0.282248	0.193	0.0273	1.6e-12	3301	Pass	#N/A	rs16873418	0.812526
EDF1	Endothelial Differentiation-Related Factor 1	8721	ENSG00000107223	O60869	EDF1.12415.122.3	EDF1	9	139756571	139760738	EDF1.12415.122.3	Sun	rs62143206	19	54326212	381	#N/A	#N/A	#N/A	381	2	trans	Not applicable	Pass	Fail	Tier3	T	G	0.213102	0.6862	0.0276	1.7e-136	3301	#N/A	#N/A	#N/A	#N/A
EDN2	Endothelin-2	1907	ENSG00000127129	P20800	EDN2.12574.36.3	EDN2	1	41944446	41950344	EDN2.12574.36.3	Sun	rs4241819	4	187157140	33	#N/A	#N/A	#N/A	33	1	trans	Not applicable	Pass	Fail	Tier3	T	C	0.50721	-0.1749	0.0247	1.4e-12	3301	#N/A	#N/A	#N/A	#N/A
EDN2	Endothelin-2	1907	ENSG00000127129	P20800	EDN2.12574.36.3	EDN2	1	41944446	41950344	EDN2.12574.36.3	Sun	rs704	17	26694861	151	#N/A	#N/A	#N/A	151	1	trans	Not applicable	Pass	Fail	Tier3	A	G	0.466647	-0.3341	0.024	5e-44	3301	#N/A	#N/A	#N/A	#N/A
EFEMP1	Egf Containing Fibulin-Like Extracellular Matrix Protein 1	2202	ENSG00000115380	A0A0S2Z4F1;B2R6M6;Q12805;A0A0S2Z3V1	EFEMP1	EFEMP1	2	56093102	56151274	EFEMP1	Yao	rs3791679	2	56096892	1	#N/A	#N/A	#N/A	1	1	cis	intron_variant	Pass	Pass	Tier1	A	G	0.761	-0.226	0.021	2.49e-26	6861	#N/A	#N/A	#N/A	#N/A
EFNB1	Ephrin-B1	1947	ENSG00000090776	P98172	EFNB1.5746.37.3	EFNB1	X	68048840	68061990	EFNB1.5746.37.3	Sun	rs967645	17	26713970	151	#N/A	#N/A	#N/A	151	1	trans	Not applicable	Pass	Fail	Tier3	T	C	0.50945	0.2136	0.0243	1.3e-18	3301	#N/A	#N/A	#N/A	#N/A
EFNB3	Ephrin-B3	1949	ENSG00000108947	Q15768	EFNB3.7785.1.3	EFNB3	17	7608520	7614696	EFNB3.7785.1.3	Sun	rs704	17	26694861	151	#N/A	#N/A	#N/A	151	1	trans	Not applicable	Pass	Fail	Tier3	A	G	0.466647	0.3091	0.0241	1.2e-37	3301	#N/A	#N/A	#N/A	#N/A
EGF	Epidermal Growth Factor	1950	ENSG00000138798	P01133	EGF.5509.7.3	EGF	4	110834040	110933422	EGF.5509.7.3	Sun	rs11568972	4	110889007	1	#N/A	#N/A	#N/A	1	1	cis	downstream_gene_variant	Pass	Pass	Tier1	C	A	0.336807	0.2654	0.0256	3.1e-25	3301	#N/A	#N/A	#N/A	#N/A
EHBP1	Eh Domain-Binding Protein 1	23301	ENSG00000115504	A0A140VK17;Q8NDI1;A8K930	EHBP1.12813.18.3	EHBP1	2	62900986	63273622	EHBP1.12813.18.3	Sun	rs61808983	1	169474397	1	#N/A	#N/A	#N/A	1	1	trans	Not applicable	Pass	Pass	Tier1	T	C	0.059384	-0.4784	0.0555	7.1e-18	3301	#N/A	#N/A	#N/A	#N/A
EIF1AD	Probable Rna-Binding Protein Eif1Ad	84285	ENSG00000175376	A0A024R5B9;Q8N9N8	EIF1AD.13545.97.3	EIF1AD	11	65764016	65769647	EIF1AD.13545.97.3	Sun	rs62143198	19	54320939	381	#N/A	#N/A	#N/A	381	1	trans	Not applicable	Pass	Fail	Tier3	A	G	0.214531	0.6474	0.0286	1.9e-113	3301	#N/A	#N/A	#N/A	#N/A
EIF1AX	Eukaryotic Translation Initiation Factor 1A, X-Chromosomal	1964	ENSG00000173674	P47813	EIF1AX.9850.38.3	EIF1AX	X	20142636	20159962	EIF1AX.9850.38.3	Sun	rs62143197	19	54320716	381	#N/A	#N/A	#N/A	381	1	trans	Not applicable	Pass	Fail	Tier3	A	G	0.223115	0.5793	0.0288	3e-90	3301	#N/A	#N/A	#N/A	#N/A
EIF2B1	Translation Initiation Factor Eif-2B Subunit Alpha	1967	ENSG00000111361	Q14232	EIF2B1.10080.9.3	EIF2B1	12	124104953	124118313	EIF2B1.10080.9.3	Sun	rs62143197	19	54320716	381	#N/A	#N/A	#N/A	381	1	trans	Not applicable	Pass	Fail	Tier3	A	G	0.223115	0.3455	0.0299	6.3e-31	3301	#N/A	#N/A	#N/A	#N/A
EIF3G	Eukaryotic Translation Initiation Factor 3 Subunit G	8666	ENSG00000130811	O75821	EIF3G.11454.87.3	EIF3G	19	10225693	10230596	EIF3G.11454.87.3	Sun	rs62143197	19	54320716	381	#N/A	#N/A	#N/A	381	1	trans	Not applicable	Pass	Fail	Tier3	A	G	0.223115	0.6105	0.0286	2.5e-101	3301	#N/A	#N/A	#N/A	#N/A
EIF3J	Eukaryotic Translation Initiation Factor 3 Subunit J	8669	ENSG00000104131	O75822;A0A024R5S5	EIF3J.13497.34.3	EIF3J	15	44829255	44855227	EIF3J.13497.34.3	Sun	rs62143197	19	54320716	381	#N/A	#N/A	#N/A	381	1	trans	Not applicable	Pass	Fail	Tier3	A	G	0.223115	0.2548	0.0302	2.9e-17	3301	#N/A	#N/A	#N/A	#N/A
EIF4A3	Eukaryotic Initiation Factor 4A-Iii	9775	ENSG00000141543	A0A024R8W0;P38919	EIF4A3.4997.19.1	EIF4A3	17	78109013	78120982	EIF4A3.4997.19.1	Sun	rs34436714	19	54327313	381	#N/A	#N/A	#N/A	381	1	trans	Not applicable	Fail	Fail	Tier3	A	C	0.212939	0.4687	0.0291	2e-58	3301	Fail	#N/A	rs34436714	1
EIF4B	Eukaryotic Translation Initiation Factor 4B	1975	ENSG00000063046	B4DRM3;E7EX17;Q7Z5Y0;P23588	EIF4B.14675.20.3	EIF4B	12	53399942	53435993	EIF4B.14675.20.3	Sun	rs62143197	19	54320716	381	#N/A	#N/A	#N/A	381	1	trans	Not applicable	Pass	Fail	Tier3	A	G	0.223115	0.3766	0.0298	1.1e-36	3301	#N/A	#N/A	#N/A	#N/A
EIF4E2	Eukaryotic Translation Initiation Factor 4E Type 2	9470	ENSG00000135930	O60573;Q59FE1;B9A023;B8ZZ50;B8ZZL3;Q53RG0	EIF4E2.9745.20.3	EIF4E2	2	233414762	233448354	EIF4E2.9745.20.3	Sun	rs62143198	19	54320939	381	#N/A	#N/A	#N/A	381	1	trans	Not applicable	Pass	Fail	Tier3	A	G	0.214531	0.4669	0.0296	6.8e-56	3301	#N/A	#N/A	#N/A	#N/A
EIF5	Eukaryotic Translation Initiation Factor 5	1983	ENSG00000100664	A0A024R6Q1;P55010	EIF5.2612.5.2	EIF5	14	103799881	103811362	EIF5.2612.5.2	Sun	rs10418046	19	54327869	381	#N/A	#N/A	#N/A	381	1	trans	Not applicable	Pass	Fail	Tier3	G	T	0.217276	0.3292	0.0294	4.7e-29	3301	Pass	#N/A	rs34436714	1
EIF5A	Eukaryotic Translation Initiation Factor 5A-1	1984	ENSG00000132507	P63241	EIF5A.5888.29.3	EIF5A	17	7210318	7215774	EIF5A.5888.29.3	Sun	rs62143197	19	54320716	381	#N/A	#N/A	#N/A	381	1	trans	Not applicable	Fail	Fail	Tier3	A	G	0.223115	0.4575	0.0294	1.5e-54	3301	Fail	#N/A	rs34436714	0.957055
ELAVL1	Elav-Like Protein 1	1994	ENSG00000066044	Q15717	ELAVL1.11592.1.3	ELAVL1	19	8023463	8070543	ELAVL1.11592.1.3	Sun	rs62143198	19	54320939	381	#N/A	#N/A	#N/A	381	1	trans	Not applicable	Pass	Fail	Tier3	A	G	0.214531	0.5035	0.0295	1.7e-65	3301	#N/A	#N/A	#N/A	#N/A
ELK1	Ets Domain-Containing Protein Elk-1	2002	ENSG00000126767	A0A024R1A7;P19419;Q86SR6	ELK1.10006.25.3	ELK1	X	47494920	47510003	ELK1.10006.25.3	Sun	rs62143206	19	54326212	381	#N/A	#N/A	#N/A	381	1	trans	Not applicable	Pass	Fail	Tier3	T	G	0.213102	0.416	0.0292	4.3e-46	3301	#N/A	#N/A	#N/A	#N/A
ELK3	Ets Domain-Containing Protein Elk-3	2004	ENSG00000111145	A0A024RBE2;P41970	ELK3.5707.55.3	ELK3	12	96588160	96663613	ELK3.5707.55.3	Sun	rs62143197	19	54320716	381	#N/A	#N/A	#N/A	381	1	trans	Not applicable	Pass	Fail	Tier3	A	G	0.223115	0.4044	0.0297	2.4e-42	3301	#N/A	#N/A	#N/A	#N/A
ELL	Rna Polymerase Ii Elongation Factor Ell	8178	ENSG00000105656	P55199;U3KQ90	ELL.11459.81.3	ELL	19	18553473	18632937	ELL.11459.81.3	Sun	rs4795433	17	26716821	151	#N/A	#N/A	#N/A	151	1	trans	Not applicable	Pass	Fail	Tier3	T	C	0.509624	0.208	0.0243	1.1e-17	3301	#N/A	#N/A	#N/A	#N/A
EMC1	Er Membrane Protein Complex Subunit 1	23065	ENSG00000127463	Q8N766	EMC1.11989.35.3	EMC1	1	19542158	19578046	EMC1.11989.35.3	Sun	rs941758	4	74718941	4	NO	0	#N/A	4	1	trans	Not applicable	Pass	Pass	Tier1	A	C	0.708177	-0.3564	0.026	8.9e-43	3301	#N/A	#N/A	#N/A	#N/A
EMC4	Er Membrane Protein Complex Subunit 4	51234	ENSG00000128463	A0A0S2Z598;Q5J8M3;A0A024R9N3	EMC4.13516.46.3	EMC4	15	34517200	34522357	EMC4.13516.46.3	Sun	rs8112351	19	6706298	1	#N/A	#N/A	#N/A	1	1	trans	Not applicable	Pass	Pass	Tier1	C	T	0.760109	-0.6591	0.0266	1e-135	3301	#N/A	#N/A	#N/A	#N/A
EMC4	Er Membrane Protein Complex Subunit 4	51234	ENSG00000128463	A0A0S2Z598;Q5J8M3;A0A024R9N3	EMC4.13516.46.3	EMC4	15	34517200	34522357	EMC4.13516.46.3	Sun	rs1065853	19	45413233	33	#N/A	#N/A	#N/A	33	1	trans	Not applicable	Pass	Fail	Tier3	T	G	0.077779	0.3855	0.046	5.4e-17	3301	#N/A	#N/A	#N/A	#N/A
EMILIN3	Emilin-3	90187	ENSG00000183798	Q9NT22	EMILIN3.8773.172.3	EMILIN3	20	39988606	39995467	EMILIN3.8773.172.3	Sun	rs61739314	20	39990377	1	#N/A	#N/A	#N/A	1	2	cis	missense_variant	Pass	Pass	Tier1	C	G	0.033292	-0.6855	0.0691	3.6e-23	3301	#N/A	#N/A	#N/A	#N/A
ENDOU	Endonuclease, Poly(U) Specific	8909	ENSG00000111405	P21128	Not reported	ENDOU	12	48103517	48119355	Not reported	Emilsson	rs2072117	12	48131728	1	#N/A	#N/A	#N/A	1	1	cis	downstream_gene_variant	Pass	Pass	Tier1	G	A	0.711	-0.163	0.3042	3.8e-10	3200	#N/A	#N/A	#N/A	#N/A
ENG	Endoglin	2022	ENSG00000106991	P17813;Q5T9B9;A0A024R878;Q96CG0;B7Z6Y5;F5GX88	4908-6_1	ENG	9	130577291	130617035	4908-6_1	Suhre	rs651007	9	136153875	24	#N/A	#N/A	#N/A	24	1	trans	Not applicable	Fail	Fail	Tier3	T	C	0.226179	-0.5364	0.0494942	6.021e-26	997	Fail	#N/A	rs651007	1
ENO2	Gamma-Enolase	2026	ENSG00000111674	P09104;Q6FHV6	ENO2.11083.23.3	ENO2	12	7022909	7032861	ENO2.11083.23.3	Sun	rs62143197	19	54320716	381	#N/A	#N/A	#N/A	381	1	trans	Not applicable	Pass	Fail	Tier3	A	G	0.223115	0.2118	0.0303	2.5e-12	3301	#N/A	#N/A	#N/A	#N/A
ENPP5	Ectonucleotide Pyrophosphatase/Phosphodiesterase Family Member 5	59084	ENSG00000112796	Q9UJA9;B4DHN2	ENPP5.6556.5.3	ENPP5	6	46126924	46138708	ENPP5.6556.5.3	Sun	rs1047153	6	46128745	1	#N/A	#N/A	#N/A	1	3	cis	3_prime_UTR_variant	Pass	Pass	Tier1	T	C	0.646395	-0.7891	0.0214	7.9e-299	3301	#N/A	#N/A	#N/A	#N/A
ENPP7	Ectonucleotide Pyrophosphatase/Phosphodiesterase Family Member 7	339221	ENSG00000182156	Q6UWV6	ENPP7.4435.66.2	ENPP7	17	77704681	77716021	ENPP7.4435.66.2	Sun	rs11871061	17	77706544	1	#N/A	#N/A	#N/A	1	3	cis	missense_variant	Pass	Pass	Tier1	C	T	0.359387	0.9867	0.02	4.9e-531	3301	#N/A	#N/A	#N/A	#N/A
ENTPD1	Ectonucleoside Triphosphate Diphosphohydrolase 1	953	ENSG00000138185	P49961	ENTPD1.3182.38.2	ENTPD1	10	97471536	97637023	ENTPD1.3182.38.2	Sun	rs74480769	5	40972211	57	#N/A	#N/A	#N/A	57	1	trans	Not applicable	Pass	Fail	Tier3	G	A	0.031703	-0.566	0.0731	9.8e-15	3301	#N/A	#N/A	#N/A	#N/A
ENTPD1	Ectonucleoside Triphosphate Diphosphohydrolase 1	953	ENSG00000138185	P49961	ENTPD1.7999.23.3	ENTPD1	10	97471536	97637023	ENTPD1.7999.23.3	Sun	rs11188501	10	97600919	1	#N/A	#N/A	#N/A	1	1	cis	intron_variant	Pass	Pass	Tier1	A	G	0.339852	0.2147	0.0262	2.2e-16	3301	Pass	#N/A	rs11188484	0.989432
ENTPD5	Ectonucleoside Triphosphate Diphosphohydrolase 5	957	ENSG00000187097	A0A024R6D3;O75356;A0A024R6B4;G3V4I0	ENTPD5.4437.56.3	ENTPD5	14	74424713	74486102	ENTPD5.4437.56.3	Sun	rs57731447	14	74487521	1	#N/A	#N/A	#N/A	1	2	cis	intron_variant	Pass	Pass	Tier1	A	G	0.05877	-0.9668	0.0489	7.8e-87	3301	Pass	#N/A	rs17094448	0.97423
EPHA1	Ephrin Type-A Receptor 1	2041	ENSG00000146904	P21709	EPHA1.3431.54.2	EPHA1	7	143087382	143105985	EPHA1.3431.54.2	Sun	rs4421280	7	143103217	1	#N/A	#N/A	#N/A	1	1	cis	missense_variant	Fail	Pass	Tier2	A	G	0.927083	0.8798	0.0456	8.7e-83	3301	Fail	#N/A	rs4725617	0.986754
EPHA2	Eph Receptor A2	1969	ENSG00000142627	P29317	Not reported	EPHA2	1	16450831	16482582	Not reported	Emilsson	rs28629977	1	16497272	1	#N/A	#N/A	#N/A	1	1	cis	intergenic_variant	Pass	Pass	Tier1	C	G	0.564	-0.148	0.5398	2e-10	3200	#N/A	#N/A	#N/A	#N/A
EPHA5	Ephrin Type-A Receptor 5	2044	ENSG00000145242	B7ZKJ3;P54756;B7ZKW7;F8VP57;Q59FT4;F8W9W0	EPHA5.14089.41.3	EPHA5	4	66185281	66536213	EPHA5.14089.41.3	Sun	rs62143197	19	54320716	381	#N/A	#N/A	#N/A	381	1	trans	Not applicable	Fail	Fail	Tier3	A	G	0.223115	0.2448	0.0302	4.9e-16	3301	Fail	#N/A	rs34436714	0.957055
EPHB2	Ephrin Type-B Receptor 2	2048	ENSG00000133216	B4DSE0;Q4LE53;Q6NVW1;P29323	EPHB2.8225.86.3	EPHB2	1	23037332	23241818	EPHB2.8225.86.3	Sun	rs6687487	1	23061551	1	#N/A	#N/A	#N/A	1	1	cis	intron_variant	Pass	Pass	Tier1	A	G	0.080316	-0.6122	0.0447	1.3e-42	3301	Pass	#N/A	rs6687487	1
EPHB3	Ephrin Type-B Receptor 3	2049	ENSG00000182580	P54753	EPHB3.9220.7.3	EPHB3	3	184279572	184300197	EPHB3.9220.7.3	Sun	rs12882946	14	107100923	5	NO	0	#N/A	5	1	trans	Not applicable	Pass	Pass	Tier1	G	A	0.386182	-0.2591	0.0254	1.8e-24	3301	#N/A	#N/A	#N/A	#N/A
EPHB6	Eph Receptor B6	2051	ENSG00000260195	O15197	Not reported	EPHB6	7	142552775	142568847	Not reported	Emilsson	rs7789303	7	142552547	1	#N/A	#N/A	#N/A	1	1	cis	regulatory_region_variant	Pass	Pass	Tier1	A	G	0.725	0.239	0.2982	6.3e-20	3200	#N/A	#N/A	#N/A	#N/A
EPYC	Epiphycan	1833	ENSG00000083782	A0A024RBC3;Q99645	EPYC.9278.9.3	EPYC	12	91357456	91398803	EPYC.9278.9.3	Sun	rs77542162	17	67081278	2	NO	0	#N/A	2	1	trans	Not applicable	Pass	Pass	Tier1	G	A	0.022538	0.6913	0.0869	1.8e-15	3301	#N/A	#N/A	#N/A	#N/A
ERAP1	Endoplasmic Reticulum Aminopeptidase 1	51752	ENSG00000164307	Q9NZ08	ERAP1.4964.67.1	ERAP1	5	96096521	96143803	ERAP1.4964.67.1	Sun	rs17482078	5	96118866	1	#N/A	#N/A	#N/A	1	5	cis	missense_variant	Pass	Pass	Tier1	T	C	0.216313	-0.9615	0.0251	1.1e-321	3301	Pass	#N/A	rs17482078	1
ERAP2	Endoplasmic Reticulum Aminopeptidase 2	64167	ENSG00000164308	B2R769;Q6P179	ERAP2.8960.3.3	ERAP2	5	96211643	96255420	ERAP2.8960.3.3	Sun	rs2927608	5	96252432	1	#N/A	#N/A	#N/A	1	5	cis	missense_variant	Pass	Pass	Tier1	A	G	0.437292	1.0523	0.0168	6.9e-858	3301	#N/A	#N/A	#N/A	#N/A
ERH	Enhancer Of Rudimentary Homolog	2079	ENSG00000100632	A0A024R6D4;P84090	ERH.11614.29.3	ERH	14	69846848	69865344	ERH.11614.29.3	Sun	rs62143206	19	54326212	381	#N/A	#N/A	#N/A	381	1	trans	Not applicable	Pass	Fail	Tier3	T	G	0.213102	0.4759	0.0289	6.9e-61	3301	#N/A	#N/A	#N/A	#N/A
ERLEC1	Endoplasmic Reticulum Lectin 1	27248	ENSG00000068912	Q96DZ1;V9HWD3	ERLEC1.8957.72.3	ERLEC1	2	54014181	54045956	ERLEC1.8957.72.3	Sun	rs58359565	2	53958919	1	#N/A	#N/A	#N/A	1	1	cis	intron_variant	Pass	Pass	Tier1	A	C	0.218741	-0.2076	0.0295	2.1e-12	3301	#N/A	#N/A	#N/A	#N/A
ERLIN1	Erlin-1	10613	ENSG00000107566	D3DR65;O75477	ERLIN1.8776.10.3	ERLIN1	10	101909851	101948091	ERLIN1.8776.10.3	Sun	rs704	17	26694861	151	#N/A	#N/A	#N/A	151	1	trans	Not applicable	Pass	Fail	Tier3	A	G	0.466647	0.1943	0.0245	2e-15	3301	#N/A	#N/A	#N/A	#N/A
ERMAP	Erythroid Membrane-Associated Protein	114625	ENSG00000164010	A0A1C9HIH9;Q96PL5	ERMAP.8631.13.3	ERMAP	1	43282795	43310660	ERMAP.8631.13.3	Sun	rs3917545	7	94936235	1	#N/A	#N/A	#N/A	1	1	trans	Not applicable	Pass	Pass	Tier1	C	A	0.130883	0.2771	0.0371	7.8e-14	3301	#N/A	#N/A	#N/A	#N/A
ERO1A	Ero1-Like Protein Alpha	30001	ENSG00000197930	Q96HE7	ERO1L.7060.2.3	ERO1A	14	53106634	53162618	ERO1L.7060.2.3	Sun	rs74480769	5	40972211	57	#N/A	#N/A	#N/A	57	1	trans	Not applicable	Pass	Fail	Tier3	G	A	0.031703	-0.5322	0.0732	3.5e-13	3301	#N/A	#N/A	#N/A	#N/A
ERO1A	Ero1-Like Protein Alpha	30001	ENSG00000197930	Q96HE7	ERO1L.7060.2.3	ERO1A	14	53106634	53162618	ERO1L.7060.2.3	Sun	rs704	17	26694861	151	#N/A	#N/A	#N/A	151	1	trans	Not applicable	Pass	Fail	Tier3	A	G	0.466647	0.2445	0.0243	9.1e-24	3301	#N/A	#N/A	#N/A	#N/A
ERO1B	Ero1-Like Protein Beta	56605	ENSG00000086619	Q86YB8	ERO1LB.7994.41.3	ERO1B	1	236378855	236445319	ERO1LB.7994.41.3	Sun	rs1254194	1	236399442	1	#N/A	#N/A	#N/A	1	1	cis	missense_variant	Pass	Pass	Tier1	T	G	0.595759	-0.3822	0.0241	1.9e-56	3301	#N/A	#N/A	#N/A	#N/A
ERO1B	Ero1-Like Protein Beta	56605	ENSG00000086619	Q86YB8	ERO1LB.7994.41.3	ERO1B	1	236378855	236445319	ERO1LB.7994.41.3	Sun	rs1801689	17	64210580	4	NO	1	DNAJB9,ERO1B	3	1	trans	Not applicable	Pass	Pass	Tier1	C	A	0.03043	0.5211	0.0711	2.2e-13	3301	#N/A	#N/A	#N/A	#N/A
ERP44	Endoplasmic Reticulum Resident Protein 44	23071	ENSG00000023318	Q9BS26	ERP44.6064.4.3	ERP44	9	102741461	102861322	ERP44.6064.4.3	Sun	rs6993770	8	106581528	26	#N/A	#N/A	#N/A	26	1	trans	Not applicable	Pass	Fail	Tier3	T	A	0.282248	-0.246	0.0272	1.5e-19	3301	#N/A	#N/A	#N/A	#N/A
ERVV-1	Endogenous Retrovirus Group V Member 1 Env Polyprotein	147664	ENSG00000269526	B6SEH8;M9QQA5	ERVV.1.12531.5.3	ERVV-1	19	53517174	53519375	ERVV.1.12531.5.3	Sun	rs570618	1	196657064	22	#N/A	#N/A	#N/A	22	1	trans	Not applicable	Pass	Fail	Tier3	G	T	0.611487	-0.1971	0.0252	5.9e-15	3301	#N/A	#N/A	#N/A	#N/A
ESAM	Endothelial Cell-Selective Adhesion Molecule	90952	ENSG00000149564	Q96AP7	ESAM.2981.9.3	ESAM	11	124622026	124632186	ESAM.2981.9.3	Sun	rs11219769	11	124620147	1	#N/A	#N/A	#N/A	1	1	cis	downstream_gene_variant	Pass	Pass	Tier1	T	G	0.264058	-0.2351	0.0279	3.6e-17	3301	Pass	#N/A	rs11219769	1
ESD	S-Formylglutathione Hydrolase	2098	ENSG00000139684	A0A140VJJ2;P10768	ESD.4984.83.1	ESD	13	47345391	47371367	ESD.4984.83.1	Sun	rs8192888	13	47362384	1	#N/A	#N/A	#N/A	1	2	cis	missense_variant	Pass	Pass	Tier1	C	G	0.093911	-0.8063	0.0404	9.8e-89	3301	Pass	#N/A	rs947409	0.927404
ESR1	Estrogen Receptor	2099	ENSG00000091831	G4XH65;P03372;Q9UBT1;A8KAF4;H0Y4W6;A0A125SXW3	2945-25_1	ESR1	6	151977826	152450754	2945-25_1	Suhre	rs1042445	3	186395436	7	#N/A	#N/A	#N/A	7	1	trans	Not applicable	Pass	Fail	Tier3	T	C	0.232698	-0.4376	0.0497501	6.203e-18	997	#N/A	#N/A	#N/A	#N/A
ETHE1	Persulfide Dioxygenase Ethe1, Mitochondrial	23474	ENSG00000105755	A0A0S2Z580;O95571;A0A0S2Z5N8;A0A0S2Z5B3;B2RCZ7	3847-56_2	ETHE1	19	44010871	44031396	3847-56_2	Suhre	rs3733159	3	186360409	2	NO	0	#N/A	2	1	trans	Not applicable	Pass	Pass	Tier1	G	T	0.312437	0.3641	0.045414	3.025e-15	997	Pass	#N/A	rs3733159	1
EVA1C	Protein Eva-1 Homolog C	59271	ENSG00000166979	P58658;B3KWG0	EVA1C.7008.13.3	EVA1C	21	33784314	33887707	EVA1C.7008.13.3	Sun	rs939715	8	27810626	6	#N/A	#N/A	#N/A	6	1	trans	Not applicable	Pass	Fail	Tier3	T	C	0.7197	-0.348	0.0267	8.1e-39	3301	#N/A	#N/A	#N/A	#N/A
EVA1C	Protein Eva-1 Homolog C	59271	ENSG00000166979	P58658;B3KWG0	EVA1C.7008.13.3	EVA1C	21	33784314	33887707	EVA1C.7008.13.3	Sun	rs4979503	9	117902066	1	#N/A	#N/A	#N/A	1	2	trans	Not applicable	Pass	Pass	Tier1	C	G	0.289378	-0.5125	0.0256	5.5e-89	3301	#N/A	#N/A	#N/A	#N/A
EVA1C	Protein Eva-1 Homolog C	59271	ENSG00000166979	P58658;B3KWG0	EVA1C.8877.22.3	EVA1C	21	33784314	33887707	EVA1C.8877.22.3	Sun	rs6517101	21	33868483	1	#N/A	#N/A	#N/A	1	1	cis	downstream_gene_variant	Pass	Pass	Tier1	G	T	0.331469	0.1792	0.026	5.9e-12	3301	#N/A	#N/A	#N/A	#N/A
EVI2B	Protein Evi2B	2124	ENSG00000185862	P34910;Q9BRW1	EVI2B.13028.2.3	EVI2B	17	29630784	29641130	EVI2B.13028.2.3	Sun	rs1071803	14	106209119	25	#N/A	#N/A	#N/A	25	1	trans	Not applicable	Pass	Fail	Tier3	C	T	0.666852	0.3982	0.0264	1.6e-51	3301	#N/A	#N/A	#N/A	#N/A
EVL	Ena/Vasp-Like Protein	51466	ENSG00000196405	A0A024R6K5;Q9UI08	EVL.11656.110.3	EVL	14	100437786	100610573	EVL.11656.110.3	Sun	rs10418046	19	54327869	381	#N/A	#N/A	#N/A	381	1	trans	Not applicable	Pass	Fail	Tier3	G	T	0.217276	0.3225	0.0294	6.6e-28	3301	#N/A	#N/A	#N/A	#N/A
EWSR1	Rna-Binding Protein Ews	2130	ENSG00000182944	Q01844	EWSR1.12988.49.3	EWSR1	22	29663998	29696515	EWSR1.12988.49.3	Sun	rs62143206	19	54326212	381	#N/A	#N/A	#N/A	381	1	trans	Not applicable	Pass	Fail	Tier3	T	G	0.213102	0.6149	0.0281	3.5e-106	3301	#N/A	#N/A	#N/A	#N/A
EXOSC3	Exosome Complex Component Rrp40	51010	ENSG00000107371	Q9NQT5;Q9NYS3	EXOSC3.12605.1.3	EXOSC3	9	37766975	37801434	EXOSC3.12605.1.3	Sun	rs4145487	14	106978216	1	#N/A	#N/A	#N/A	1	1	trans	Not applicable	Pass	Pass	Tier1	T	C	0.246613	-0.3323	0.028	1.8e-32	3301	#N/A	#N/A	#N/A	#N/A
EXTL2	Exostosin-Like 2	2135	ENSG00000162694	Q9UBQ6;Q8N8F1;F5GZK1	EXTL2.6528.95.3	EXTL2	1	101337943	101361554	EXTL2.6528.95.3	Sun	rs13469	17	26676135	151	#N/A	#N/A	#N/A	151	1	trans	Not applicable	Pass	Fail	Tier3	T	C	0.507634	0.2551	0.024	2.5e-26	3301	#N/A	#N/A	#N/A	#N/A
EZR	Ezrin	7430	ENSG00000092820	P15311	EZR.9753.17.3	EZR	6	159186773	159240444	EZR.9753.17.3	Sun	rs4632248	19	54324995	381	#N/A	#N/A	#N/A	381	1	trans	Not applicable	Pass	Fail	Tier3	T	G	0.214394	0.5662	0.0284	2.4e-88	3301	#N/A	#N/A	#N/A	#N/A
F10	Coagulation Factor X	2159	ENSG00000126218	P00742;Q5JVE7;Q5JVE8	F10.4878.3.1	F10	13	113777128	113803843	F10.4878.3.1	Sun	rs3762056	9	117090434	3	NO	1	ORM1,F10	2	1	trans	Not applicable	Pass	Pass	Tier1	T	C	0.081597	-0.5851	0.0479	3e-34	3301	#N/A	#N/A	#N/A	#N/A
F10	Coagulation Factor Xa	2159	ENSG00000126218	P00742;Q5JVE7;Q5JVE8	F10.3077.66.2	F10	13	113777128	113803843	F10.3077.66.2	Sun	rs547138	13	113792170	1	#N/A	#N/A	#N/A	1	3	cis	intron_variant	Pass	Pass	Tier1	A	T	0.614611	0.2581	0.0268	5.8e-22	3301	#N/A	#N/A	#N/A	#N/A
F11	Coagulation Factor Xi	2160	ENSG00000088926	P03951	2190-55_1	F11	4	187187099	187210835	2190-55_1	Suhre	rs5030062	3	186454180	3	NO	1	F11,KLKB1	2	1	trans	Not applicable	Pass	Pass	Tier1	C	A	0.38504	0.5581	0.04016	2.996e-40	996	#N/A	#N/A	#N/A	#N/A
F11	Coagulation Factor Xi	2160	ENSG00000088926	P03951	2190-55_1	F11	4	187187099	187210835	2190-55_1	Suhre	rs2289252	4	187207381	1	#N/A	#N/A	#N/A	1	1	cis	downstream_gene_variant	Pass	Pass	Tier1	T	C	0.412714	0.4419	0.0415734	4.6e-25	991	#N/A	#N/A	#N/A	#N/A
F13B	Coagulation Factor Xiii B Chain	2165	ENSG00000143278	P05160	Not reported	F13B	1	197008320	197036397	Not reported	Emilsson	rs12116643	1	196973183	2	NO	0	#N/A	2	1	cis	intron_variant	Pass	Pass	Tier1	T	C	0.863	0.547	0.175	1.2e-60	3200	#N/A	#N/A	#N/A	#N/A
F5	Coagulation Factor V	2153	ENSG00000198734	P12259	4906-35_1	F5	1	169483404	169555826	4906-35_1	Suhre	rs6033	1	169521853	6	#N/A	#N/A	#N/A	6	1	cis	missense_variant	Pass	Fail	Tier3	G	A	0.0787362	-0.8454	0.0796798	5.489e-25	997	#N/A	#N/A	#N/A	#N/A
F7	Coagulation Factor Vii	2155	ENSG00000057593	P08709;B4DPM2;F5H8B0	3184-25_2	F7	13	113760105	113774995	3184-25_2	Suhre	rs776905	13	113781942	1	#N/A	#N/A	#N/A	1	1	cis	downstream_gene_variant	Pass	Pass	Tier1	C	A	0.112838	-1.104	0.0603047	9.164e-65	997	#N/A	#N/A	#N/A	#N/A
F8	Coagulation Factor Viii	2157	ENSG00000185010	P00451	F8.13499.30.3	F8	X	154064063	154255215	F8.13499.30.3	Sun	rs9411377	9	136145404	14	#N/A	#N/A	#N/A	14	2	trans	Not applicable	Pass	Fail	Tier3	A	C	0.289417	0.506	0.0267	2.8e-80	3301	#N/A	#N/A	#N/A	#N/A
FABP1	Fatty Acid-Binding Protein, Liver	2168	ENSG00000163586	P07148;Q05CP7;Q6FGL7	FABP1.11516.7.3	FABP1	2	88422510	88427635	FABP1.11516.7.3	Sun	rs2241883	2	88424066	1	#N/A	#N/A	#N/A	1	1	cis	missense_variant	Pass	Pass	Tier1	C	T	0.30311	-0.1905	0.0272	2.4e-12	3301	#N/A	#N/A	#N/A	#N/A
FAH	Fumarylacetoacetase	2184	ENSG00000103876	P16930	FAH.11424.4.3	FAH	15	80444832	80479288	FAH.11424.4.3	Sun	rs11555096	15	80472526	1	#N/A	#N/A	#N/A	1	1	cis	missense_variant	Pass	Pass	Tier1	T	C	0.021281	-1.8824	0.0803	1.9e-121	3301	#N/A	#N/A	#N/A	#N/A
FAM107A	Protein Fam107A	11170	ENSG00000168309	O95990;Q6IAM1;A0A024R327	FAM107A.2760.2.2	FAM107A	3	58549844	58613337	FAM107A.2760.2.2	Sun	rs10418046	19	54327869	381	#N/A	#N/A	#N/A	381	1	trans	Not applicable	Pass	Fail	Tier3	G	T	0.217276	-0.2273	0.0297	2e-14	3301	Pass	#N/A	rs34436714	1
FAM151A	Protein Fam151A	338094	ENSG00000162391	Q8WW52	FAM151A.7856.51.3	FAM151A	1	55074855	55089229	FAM151A.7856.51.3	Sun	rs11206397	1	55097068	1	#N/A	#N/A	#N/A	1	2	cis	intron_variant	Pass	Pass	Tier1	T	A	0.326689	0.2651	0.0261	2.6e-24	3301	#N/A	#N/A	#N/A	#N/A
FAM163A	Protein Fam163A	148753	ENSG00000143340	Q96GL9	FAM163A.6260.14.3	FAM163A	1	179712298	179785333	FAM163A.6260.14.3	Sun	rs2685416	8	27808489	6	#N/A	#N/A	#N/A	6	1	trans	Not applicable	Pass	Fail	Tier3	A	C	0.263204	0.4008	0.027	1.1e-49	3301	#N/A	#N/A	#N/A	#N/A
FAM171B	Protein Fam171B	165215	ENSG00000144369	Q6P995	FAM171B.8851.42.3	FAM171B	2	187558698	187630685	FAM171B.8851.42.3	Sun	rs10931256	2	187685195	1	#N/A	#N/A	#N/A	1	1	cis	intergenic_variant	Pass	Pass	Tier1	C	T	0.216165	-0.3336	0.0295	1.1e-29	3301	#N/A	#N/A	#N/A	#N/A
FAM174A	Membrane Protein Fam174A	345757	ENSG00000174132	Q8TBP5	FAM174A.6597.24.3	FAM174A	5	99871009	99922445	FAM174A.6597.24.3	Sun	rs6586145	10	90433345	1	#N/A	#N/A	#N/A	1	1	trans	Not applicable	Pass	Pass	Tier1	A	T	0.089297	-0.8776	0.0398	1.2e-107	3301	#N/A	#N/A	#N/A	#N/A
FAM177A1	Protein Fam177A1	283635	ENSG00000151327	Q8N128	FAM177A1.8039.41.3	FAM177A1	14	35514113	35582336	FAM177A1.8039.41.3	Sun	rs550057	9	136146597	14	#N/A	#N/A	#N/A	14	1	trans	Not applicable	Pass	Fail	Tier3	T	C	0.245774	-0.2506	0.0283	9.3e-19	3301	#N/A	#N/A	#N/A	#N/A
FAM177A1	Protein Fam177A1	283635	ENSG00000151327	Q8N128	FAM177A1.8039.41.3	FAM177A1	14	35514113	35582336	FAM177A1.8039.41.3	Sun	rs679574	19	49206108	13	#N/A	#N/A	#N/A	13	1	trans	Not applicable	Pass	Fail	Tier3	G	C	0.50693	-0.2101	0.0242	4.4e-18	3301	#N/A	#N/A	#N/A	#N/A
FAM189A2	Protein Fam189A2	9413	ENSG00000135063	Q15884;Q8WU02	FAM189A2.5699.19.3	FAM189A2	9	71939488	72007371	FAM189A2.5699.19.3	Sun	rs8176786	11	20959394	2	NO	0	#N/A	2	1	trans	Not applicable	Pass	Pass	Tier1	T	C	0.048743	0.8353	0.0569	7.4e-49	3301	#N/A	#N/A	#N/A	#N/A
FAM189A2	Protein Fam189A2	9413	ENSG00000135063	Q15884;Q8WU02	FAM189A2.5699.19.3	FAM189A2	9	71939488	72007371	FAM189A2.5699.19.3	Sun	rs7298766	12	661656	2	NO	0	#N/A	2	1	trans	Not applicable	Pass	Pass	Tier1	G	A	0.306278	0.1836	0.0269	9.1e-12	3301	#N/A	#N/A	#N/A	#N/A
FAM20A	Pseudokinase Fam20A	54757	ENSG00000108950	B7Z4Y3;Q8IYA5;Q96MK3;L8B8N7	FAM20A.6433.57.3	FAM20A	17	66531254	66597530	FAM20A.6433.57.3	Sun	rs929477	17	66655816	1	#N/A	#N/A	#N/A	1	1	cis	intron_variant,non_coding_transcript_variant	Pass	Pass	Tier1	A	G	0.093705	-0.3717	0.0417	5.1e-19	3301	#N/A	#N/A	#N/A	#N/A
FAM20A	Pseudokinase Fam20A	54757	ENSG00000108950	B7Z4Y3;Q8IYA5;Q96MK3;L8B8N7	FAM20A.6433.57.3	FAM20A	17	66531254	66597530	FAM20A.6433.57.3	Sun	rs7412	19	45412079	33	#N/A	#N/A	#N/A	33	1	trans	Not applicable	Pass	Fail	Tier3	T	C	0.077756	0.3534	0.0461	1.8e-14	3301	#N/A	#N/A	#N/A	#N/A
FAM213A	Redox-Regulatory Protein Fam213A	84293	ENSG00000122378	Q9BRX8	FAM213A.13423.94.3	FAM213A	10	82167585	82192753	FAM213A.13423.94.3	Sun	rs10887868	10	82194264	1	#N/A	#N/A	#N/A	1	1	cis	downstream_gene_variant	Pass	Pass	Tier1	A	G	0.412045	-0.1879	0.025	5.5e-14	3301	#N/A	#N/A	#N/A	#N/A
FAM3B	Protein Fam3B	54097	ENSG00000183844	P58499	FAM3B.9177.6.3	FAM3B	21	42676139	42729358	FAM3B.9177.6.3	Sun	rs2519093	9	136141870	24	#N/A	#N/A	#N/A	24	1	trans	Not applicable	Pass	Fail	Tier3	T	C	0.178231	0.2935	0.0318	3.1e-20	3301	#N/A	#N/A	#N/A	#N/A
FAM3B	Protein Fam3B	54097	ENSG00000183844	P58499	FAM3B.9177.6.3	FAM3B	21	42676139	42729358	FAM3B.9177.6.3	Sun	rs2608894	19	5848000	2	NO	0	#N/A	2	1	trans	Not applicable	Pass	Pass	Tier1	C	T	0.756703	-0.2102	0.0296	1.2e-12	3301	#N/A	#N/A	#N/A	#N/A
FAM3B	Protein Fam3B	54097	ENSG00000183844	P58499	FAM3B.9177.6.3	FAM3B	21	42676139	42729358	FAM3B.9177.6.3	Sun	rs73226194	21	42721869	1	#N/A	#N/A	#N/A	1	3	cis	downstream_gene_variant	Pass	Pass	Tier1	T	C	0.039928	-1.1495	0.0614	3.9e-78	3301	#N/A	#N/A	#N/A	#N/A
FAM3D	Protein Fam3D	131177	ENSG00000198643	A0A0A8K9B4;Q96BQ1	FAM3D.13102.1.3	FAM3D	3	58619673	58652575	FAM3D.13102.1.3	Sun	rs3749290	3	58652292	1	#N/A	#N/A	#N/A	1	2	cis	intron_variant	Pass	Pass	Tier1	T	G	0.09578	-0.481	0.0413	2e-31	3301	#N/A	#N/A	#N/A	#N/A
FAM3D	Protein Fam3D	131177	ENSG00000198643	A0A0A8K9B4;Q96BQ1	FAM3D.13102.1.3	FAM3D	3	58619673	58652575	FAM3D.13102.1.3	Sun	rs601338	19	49206674	13	#N/A	#N/A	#N/A	13	1	trans	Not applicable	Pass	Fail	Tier3	A	G	0.507112	-0.5122	0.0229	9.3e-111	3301	#N/A	#N/A	#N/A	#N/A
FARS2	Phenylalanine--Trna Ligase, Mitochondrial	10667	ENSG00000145982	O95363	FARS2.13941.82.3	FARS2	6	5261277	5771813	FARS2.13941.82.3	Sun	rs2468789	11	18231749	2	NO	0	#N/A	2	1	trans	Not applicable	Pass	Pass	Tier1	G	T	0.973925	-0.8031	0.0774	3e-25	3301	#N/A	#N/A	#N/A	#N/A
FAS	Tumor Necrosis Factor Receptor Superfamily Member 6	355	ENSG00000026103	P25445;K9J972;Q59FU8	FAS.9459.7.3	FAS	10	90750414	90775542	FAS.9459.7.3	Sun	rs7911226	10	90768965	1	#N/A	#N/A	#N/A	1	2	cis	downstream_gene_variant	Fail	Pass	Tier2	G	A	0.296971	-0.3632	0.0264	3.5e-43	3301	Fail	Pass	rs7911226	1
FBLN1	Fibulin 1	2192	ENSG00000077942	P23142	Not reported	FBLN1	22	45898718	45997014	Not reported	Emilsson	rs67136035	22	45813433	1	#N/A	#N/A	#N/A	1	1	cis	intron_variant	Pass	Pass	Tier1	T	-	0.541	0.132	0.5507	5e-08	3200	#N/A	#N/A	#N/A	#N/A
FBP1	Fructose-1,6-Bisphosphatase 1	2203	ENSG00000165140	P09467;Q2TU34	FBP1.7206.20.3	FBP1	9	97365415	97402531	FBP1.7206.20.3	Sun	rs10424405	19	54321933	381	#N/A	#N/A	#N/A	381	1	trans	Not applicable	Pass	Fail	Tier3	G	A	0.220302	0.2659	0.03	7.8e-19	3301	#N/A	#N/A	#N/A	#N/A
FCER2	Low Affinity Immunoglobulin Epsilon Fc Receptor	2208	ENSG00000104921	K3W4U1;P06734	FCER2.3291.30.2	FCER2	19	7753644	7767032	FCER2.3291.30.2	Sun	rs12973524	19	7758263	1	#N/A	#N/A	#N/A	1	2	cis	intron_variant	Pass	Pass	Tier1	A	G	0.484028	-0.3062	0.0245	5.8e-36	3301	Pass	#N/A	rs11260013	0.958024
FCGR2A;FCGR2B	Low Affinity Immunoglobulin Gamma Fc Region Receptor Ii-A	2212;2213	ENSG00000143226;ENSG00000072694	P12318;P31995	FCGR2A.3309.2.2	FCGR2A;FCGR2B	1	161475220	161493803	FCGR2A.3309.2.2	Sun	rs1801274	1	161479745	1	#N/A	#N/A	#N/A	1	2	cis	missense_variant	Fail	Pass	Tier2	G	A	0.532574	1.2389	0.0126	1.3e-2102	3301	Fail	#N/A	rs7551957	0.880298
FCGR2B	Low Affinity Immunoglobulin Gamma Fc Region Receptor Ii-B	2213	ENSG00000072694	P31994;P31995	FCGR2B.3310.62.1	FCGR2B	1	161551101	161648444	FCGR2B.3310.62.1	Sun	rs6665610	1	161641384	1	#N/A	#N/A	#N/A	1	8	cis	synonymous_variant	Pass	Pass	Tier1	A	G	0.204529	1.3308	0.0224	2.3e-769	3301	Pass	#N/A	rs17413015	0.850853
FCGR3B	Low Affinity Immunoglobulin Gamma Fc Region Receptor Iii-B	2215	ENSG00000162747	O75015;M9MML6;A0A087WZR4;A0A087WU90	FCGR3B.3311.27.1	FCGR3B	1	161592986	161601753	FCGR3B.3311.27.1	Sun	rs10919543	1	161508617	1	#N/A	#N/A	#N/A	1	1	cis	downstream_gene_variant	Pass	Pass	Tier1	G	A	0.324432	0.4353	0.0251	3.2e-67	3301	Pass	#N/A	rs10919544	1
FCN1	Ficolin-1	2219	ENSG00000085265	O00602	FCN1.3613.62.5	FCN1	9	137801431	137809809	FCN1.3613.62.5	Sun	rs11103602	9	137854872	1	#N/A	#N/A	#N/A	1	2	cis	intergenic_variant	Pass	Pass	Tier1	A	G	0.258023	0.5827	0.0266	1.5e-106	3301	Pass	#N/A	rs10858300	0.980235
FCN2	Ficolin-2	2220	ENSG00000160339	Q15485	FCN2.3313.21.2	FCN2	9	137772654	137779924	FCN2.3313.21.2	Sun	rs57136797	9	137752540	1	#N/A	#N/A	#N/A	1	3	cis	intergenic_variant	Pass	Pass	Tier1	T	A	0.163996	-0.6346	0.0353	3.7e-72	3301	#N/A	#N/A	#N/A	#N/A
FCN2	Ficolin-2	2220	ENSG00000160339	Q15485	FCN2.3313.21.2	FCN2	9	137772654	137779924	FCN2.3313.21.2	Sun	rs10891700	11	114437886	1	#N/A	#N/A	#N/A	1	1	trans	Not applicable	Pass	Pass	Tier1	T	C	0.132034	-0.3994	0.0358	7.4e-29	3301	Pass	#N/A	rs10160431	0.864716
FCN3	Ficolin 3	8547	ENSG00000142748	O75636	Not reported	FCN3	1	27695600	27701315	Not reported	Emilsson	rs2474283	1	27716213	1	#N/A	#N/A	#N/A	1	1	cis	intron_variant,non_coding_transcript_variant	Pass	Pass	Tier1	T	C	0.933	0.716	0.1213	1.1e-48	3200	#N/A	#N/A	#N/A	#N/A
FCRL1	Fc Receptor-Like Protein 1	115350	ENSG00000163534	Q96LA6	FCRL1.5728.60.3	FCRL1	1	157764193	157789895	FCRL1.5728.60.3	Sun	rs4971155	1	157779182	3	NO	1	FCRL3,FCRL1	2	1	cis	intron_variant	Pass	Pass	Tier1	A	T	0.506233	-0.2557	0.0243	6.3e-26	3301	#N/A	#N/A	#N/A	#N/A
FCRL3	Fc Receptor-Like Protein 3	115352	ENSG00000160856	Q96P31	FCRL3.4440.15.2	FCRL3	1	157644111	157670647	FCRL3.4440.15.2	Sun	rs7528684	1	157670816	3	NO	1	FCRL3,FCRL1	2	1	cis	missense_variant	Pass	Pass	Tier1	G	A	0.465109	0.5253	0.0233	1.4e-112	3301	Pass	#N/A	rs7522061	0.891557
FCRL4	Fc Receptor-Like Protein 4	83417	ENSG00000163518	Q96PJ5	FCRL4.8973.23.3	FCRL4	1	157543539	157567870	FCRL4.8973.23.3	Sun	rs11582663	1	157559122	1	#N/A	#N/A	#N/A	1	3	cis	missense_variant	Pass	Pass	Tier1	T	C	0.144281	-1.1329	0.0295	2.9e-322	3301	#N/A	#N/A	#N/A	#N/A
FCRL6	Fc Receptor-Like Protein 6	343413	ENSG00000181036	Q6DN72	FCRL6.6617.12.3	FCRL6	1	159770301	159786041	FCRL6.6617.12.3	Sun	rs58240276	1	159783559	1	#N/A	#N/A	#N/A	1	2	cis	downstream_gene_variant	Pass	Pass	Tier1	T	C	0.190167	-0.6094	0.0299	3.1e-92	3301	#N/A	#N/A	#N/A	#N/A
FETUB	Fetuin-B	26998	ENSG00000090512	Q9UGM5;E9PG08;Q5J875;B7Z8T3	3367-8_3	FETUB	3	186353758	186370930	3367-8_3	Suhre	rs3733159	3	186360409	2	NO	0	#N/A	2	1	cis	intron_variant	Pass	Pass	Tier1	G	T	0.312437	0.2662	0.0435781	1.433e-09	997	#N/A	#N/A	#N/A	#N/A
FGF16	Fibroblast Growth Factor 16	8823	ENSG00000196468	O43320	FGF16.13725.3.3	FGF16	X	76709648	76712769	FGF16.13725.3.3	Sun	rs4632248	19	54324995	381	#N/A	#N/A	#N/A	381	1	trans	Not applicable	Pass	Fail	Tier3	T	G	0.214394	-0.2197	0.0298	1.8e-13	3301	Pass	#N/A	rs34436714	0.981421
FGF19	Fibroblast Growth Factor 19	9965	ENSG00000162344	O95750	FGF19.2762.30.2	FGF19	11	69513000	69519410	FGF19.2762.30.2	Sun	rs601338	19	49206674	13	#N/A	#N/A	#N/A	13	1	trans	Not applicable	Pass	Fail	Tier3	A	G	0.507112	-0.1797	0.0244	1.7e-13	3301	Pass	#N/A	rs601338	1
FGF2	Fibroblast Growth Factor 2	2247	ENSG00000138685	P09038	3025-50_1	FGF2	4	123747863	123819391	3025-50_1	Suhre	rs308403	4	123757748	1	#N/A	#N/A	#N/A	1	1	cis	intron_variant	Pass	Pass	Tier1	T	C	0.319277	-0.5896	0.0432144	5.796e-39	996	#N/A	#N/A	#N/A	#N/A
FGF23	Fibroblast Growth Factor 23	8074	ENSG00000118972	Q9GZV9	FGF23	FGF23	12	4477393	4488894	FGF23	Yao	rs4253254	4	187158508	33	#N/A	#N/A	#N/A	33	1	trans	Not applicable	Pass	Fail	Tier3	T	C	0.51	0.148	0.018	1.42e-16	6861	Pass	#N/A	rs4253254	1
FGF7	Fibroblast Growth Factor 7	2252	ENSG00000140285	P21781	FGF7.14031.18.3	FGF7	15	49715293	49780972	FGF7.14031.18.3	Sun	rs7162172	15	50364841	1	#N/A	#N/A	#N/A	1	2	trans	Not applicable	Pass	Pass	Tier1	C	T	0.391898	-0.1856	0.0258	6.8e-13	3301	#N/A	#N/A	#N/A	#N/A
FGF8	Fibroblast Growth Factor 8 Isoform A	2253	ENSG00000107831	A0A087X1S5;A1A515;P55075	FGF8.4394.71.2	FGF8	10	103529899	103535854	FGF8.4394.71.2	Sun	rs34761731	14	106526933	3	NO	0	#N/A	3	1	trans	Not applicable	Pass	Pass	Tier1	G	A	0.410288	0.2006	0.025	1.1e-15	3301	#N/A	#N/A	#N/A	#N/A
FGFBP3	Fibroblast Growth Factor Binding Protein 3	143282	ENSG00000174721	Q8TAT2	Not reported	FGFBP3	10	93666344	93669258	Not reported	Emilsson	rs11186737	10	93666349	1	#N/A	#N/A	#N/A	1	1	cis	3_prime_UTR_variant	Pass	Pass	Tier1	C	T	0.746	0.302	0.333	5.9e-28	3200	#N/A	#N/A	#N/A	#N/A
FGFR3	Fibroblast Growth Factor Receptor 3	2261	ENSG00000068078	P22607	Not reported	FGFR3	4	1795038	1810599	Not reported	Emilsson	rs2403274	4	1754515	1	#N/A	#N/A	#N/A	1	1	cis	missense_variant	Pass	Pass	Tier1	C	G	0.752	0.177	0.2813	6.7e-10	3200	#N/A	#N/A	#N/A	#N/A
FGL1	Fibrinogen Like 1	2267	ENSG00000104760	Q08830	Not reported	FGL1	8	17721899	17753047	Not reported	Emilsson	rs7815429	8	17737357	1	#N/A	#N/A	#N/A	1	1	cis	missense_variant	Pass	Pass	Tier1	T	C	0.313	-0.446	0.6581	3.3e-70	3200	#N/A	#N/A	#N/A	#N/A
FGR	Tyrosine-Protein Kinase Fgr	2268	ENSG00000000938	P09769;P78453	FGR.3810.50.2	FGR	1	27938575	27961788	FGR.3810.50.2	Sun	rs62143194	19	54319624	381	#N/A	#N/A	#N/A	381	1	trans	Not applicable	Fail	Fail	Tier3	G	C	0.223635	0.3482	0.0301	6.9e-31	3301	Fail	#N/A	rs34436714	0.945144
FHIT	Bis(5'-Adenosyl)-Triphosphatase	2272	ENSG00000189283	A0A024R366;P49789	FHIT.9826.135.3	FHIT	3	59735036	61237133	FHIT.9826.135.3	Sun	rs62143198	19	54320939	381	#N/A	#N/A	#N/A	381	1	trans	Not applicable	Pass	Fail	Tier3	A	G	0.214531	0.4798	0.0296	3.8e-59	3301	#N/A	#N/A	#N/A	#N/A
FJX1	Four-Jointed Box Protein 1	24147	ENSG00000179431	Q86VR8	FJX1.7921.65.3	FJX1	11	35639735	35642419	FJX1.7921.65.3	Sun	rs12740374	1	109817590	10	#N/A	#N/A	#N/A	10	1	trans	Not applicable	Pass	Fail	Tier3	T	G	0.22252	-0.2635	0.03	1.5e-18	3301	#N/A	#N/A	#N/A	#N/A
FKBP14	Peptidyl-Prolyl Cis-Trans Isomerase Fkbp14	55033	ENSG00000106080	A0A090N7V8;Q9NWM8	FKBP14.9340.17.3	FKBP14	7	30050203	30066300	FKBP14.9340.17.3	Sun	rs13402561	2	3639921	12	#N/A	#N/A	#N/A	12	1	trans	Not applicable	Pass	Fail	Tier3	G	C	0.814145	-0.2768	0.0327	2.7e-17	3301	#N/A	#N/A	#N/A	#N/A
FKBP6	Inactive Peptidyl-Prolyl Cis-Trans Isomerase Fkbp6	8468	ENSG00000077800	O75344	FKBP6.12529.32.3	FKBP6	7	72742167	72772634	FKBP6.12529.32.3	Sun	rs704	17	26694861	151	#N/A	#N/A	#N/A	151	2	trans	Not applicable	Pass	Fail	Tier3	A	G	0.466647	1.0403	0.0168	1.6e-836	3301	#N/A	#N/A	#N/A	#N/A
FKBP6	Inactive Peptidyl-Prolyl Cis-Trans Isomerase Fkbp6	8468	ENSG00000077800	O75344	FKBP6.12529.32.3	FKBP6	7	72742167	72772634	FKBP6.12529.32.3	Sun	rs5167	19	45448465	18	#N/A	#N/A	#N/A	18	1	trans	Not applicable	Pass	Fail	Tier3	G	T	0.346961	0.2054	0.0257	1.5e-15	3301	#N/A	#N/A	#N/A	#N/A
FKBP7	Fk506 Binding Protein 7	51661	ENSG00000079150	Q9Y680	Not reported	FKBP7	2	179328390	179343355	Not reported	Emilsson	rs10930831	2	179303976	1	#N/A	#N/A	#N/A	1	1	cis	downstream_gene_variant	Pass	Pass	Tier1	G	C	0.768	-0.365	0.2117	2e-39	3200	#N/A	#N/A	#N/A	#N/A
FLNA	Filamin-A	2316	ENSG00000196924	P21333;Q60FE5;Q6NXF2;Q5HY54	FLNA.11124.9.3	FLNA	X	153576892	153603006	FLNA.11124.9.3	Sun	rs967645	17	26713970	151	#N/A	#N/A	#N/A	151	1	trans	Not applicable	Pass	Fail	Tier3	T	C	0.50945	-0.1752	0.0243	6.3e-13	3301	#N/A	#N/A	#N/A	#N/A
FLRT2	Leucine-Rich Repeat Transmembrane Protein Flrt2	23768	ENSG00000185070	O43155	FLRT2.13122.19.3	FLRT2	14	85996488	86095034	FLRT2.13122.19.3	Sun	rs17796777	14	85806774	1	#N/A	#N/A	#N/A	1	1	cis	intergenic_variant	Pass	Pass	Tier1	C	A	0.285507	-0.2353	0.0276	1.5e-17	3301	#N/A	#N/A	#N/A	#N/A
FLRT3	Leucine-Rich Repeat Transmembrane Protein Flrt3	23767	ENSG00000125848	Q9NZU0	FLRT3.13123.3.3	FLRT3	20	14303634	14318262	FLRT3.13123.3.3	Sun	rs11908097	20	14689146	1	#N/A	#N/A	#N/A	1	2	cis	intron_variant	Pass	Pass	Tier1	C	T	0.25127	0.4444	0.0278	2.5e-57	3301	#N/A	#N/A	#N/A	#N/A
FLT3	Receptor-Type Tyrosine-Protein Kinase Flt3	2322	ENSG00000122025	P36888	FLT3.3437.80.3	FLT3	13	28577411	28674729	FLT3.3437.80.3	Sun	rs74480769	5	40972211	57	#N/A	#N/A	#N/A	57	1	trans	Not applicable	Pass	Fail	Tier3	G	A	0.031703	-0.5164	0.0732	1.7e-12	3301	#N/A	#N/A	#N/A	#N/A
FLT4	Vascular Endothelial Growth Factor Receptor 3	2324	ENSG00000037280	P35916	FLT4.2358.19.2	FLT4	5	180028506	180076624	FLT4.2358.19.2	Sun	rs10935473	3	98416900	3	NO	2	FLT4,IL6ST,TIE1	1	1	trans	Not applicable	Pass	Pass	Tier1	T	G	0.444047	-0.6884	0.022	1.1e-215	3301	Pass	#N/A	rs10935480	0.823627
FLT4	Vascular Endothelial Growth Factor Receptor 3	2324	ENSG00000037280	P35916	FLT4.2358.19.2	FLT4	5	180028506	180076624	FLT4.2358.19.2	Sun	rs34221241	5	180057293	1	#N/A	#N/A	#N/A	1	1	cis	missense_variant	Pass	Pass	Tier1	C	T	0.104286	-0.363	0.0401	1.5e-19	3301	#N/A	#N/A	#N/A	#N/A
FLT4	Vascular Endothelial Growth Factor Receptor 3	2324	ENSG00000037280	P35916	FLT4.2358.19.2	FLT4	5	180028506	180076624	FLT4.2358.19.2	Sun	rs2519093	9	136141870	24	#N/A	#N/A	#N/A	24	1	trans	Not applicable	Pass	Fail	Tier3	T	C	0.178231	-0.5799	0.0306	5.9e-80	3301	#N/A	#N/A	#N/A	#N/A
FMOD	Fibromodulin	2331	ENSG00000122176	Q06828	Not reported	FMOD	1	203309748	203320557	Not reported	Emilsson	rs4971253	1	203321414	1	#N/A	#N/A	#N/A	1	1	cis	downstream_gene_variant	Pass	Pass	Tier1	G	A	0.921	0.25	0.8827	2.7e-08	3200	#N/A	#N/A	#N/A	#N/A
FN1	Fibronectin	2335	ENSG00000115414	B7ZLE5;P02751;Q6MZM7;Q9UQS6;Q6MZF4;Q6N084	4131-72_2	FN1	2	216225163	216300895	4131-72_2	Suhre	rs1250258	2	216300185	1	#N/A	#N/A	#N/A	1	1	cis	missense_variant	Pass	Pass	Tier1	C	T	0.254518	-0.7113	0.0453897	1.282e-49	996	#N/A	#N/A	#N/A	#N/A
FNDC5	Fibronectin Type Iii Domain-Containing Protein 5	252995	ENSG00000160097	Q8NAU1	FNDC5.8041.5.3	FNDC5	1	33327869	33338083	FNDC5.8041.5.3	Sun	rs10500671	11	6460026	3	NO	0	#N/A	3	1	trans	Not applicable	Pass	Pass	Tier1	A	C	0.242196	0.2425	0.0294	1.7e-16	3301	#N/A	#N/A	#N/A	#N/A
FOLH1;FOLH1B	Glutamate Carboxypeptidase 2	2346	ENSG00000086205	Q04609;Q9HBA9	FOLH1.3218.8.2	FOLH1;FOLH1B	11	49168187	49230222	FOLH1.3218.8.2	Sun	rs74480769	5	40972211	57	#N/A	#N/A	#N/A	57	1	trans	Not applicable	Pass	Fail	Tier3	G	A	0.031703	-0.6134	0.073	4.3e-17	3301	#N/A	#N/A	#N/A	#N/A
FOXJ2	Forkhead Box Protein J2	55810	ENSG00000065970	Q9P0K8	FOXJ2.14204.55.3	FOXJ2	12	8185299	8208099	FOXJ2.14204.55.3	Sun	rs6003387	22	23251602	2	NO	0	#N/A	2	1	trans	Not applicable	Pass	Pass	Tier1	G	C	0.056134	-0.6671	0.0558	5.6e-33	3301	#N/A	#N/A	#N/A	#N/A
FRK	Tyrosine-Protein Kinase Frk	2444	ENSG00000111816	P42685	FRK.10034.16.3	FRK	6	116252312	116381921	FRK.10034.16.3	Sun	rs570618	1	196657064	22	#N/A	#N/A	#N/A	22	1	trans	Not applicable	Pass	Fail	Tier3	G	T	0.611487	-0.172	0.0253	1.1e-11	3301	#N/A	#N/A	#N/A	#N/A
FRZB	Secreted Frizzled-Related Protein 3	2487	ENSG00000162998	D9ZGF6;Q92765	FRZB.13740.51.3	FRZB	2	183698002	183731890	FRZB.13740.51.3	Sun	rs288326	2	183703336	1	#N/A	#N/A	#N/A	1	3	cis	missense_variant	Pass	Pass	Tier1	A	G	0.12625	0.5655	0.0362	3.7e-55	3301	Pass	#N/A	rs288326	1
FRZB	Secreted Frizzled-Related Protein 3	2487	ENSG00000162998	D9ZGF6;Q92765	FRZB.2841.13.2	FRZB	2	183698002	183731890	FRZB.2841.13.2	Sun	rs74480769	5	40972211	57	#N/A	#N/A	#N/A	57	1	trans	Not applicable	Pass	Fail	Tier3	G	A	0.031703	-0.5006	0.0732	8.1e-12	3301	#N/A	#N/A	#N/A	#N/A
FST	Follistatin	10468	ENSG00000134363	P19883;A0A024QZU6	80	FST	5	52776239	52782964	80	Folkersen	rs1260326	2	27730940	4	NO	2	IGFBP1,SAA1,FST	2	1	trans	Not applicable	Pass	Pass	Tier1	T	C	0.44	0.14	0.0233419	2E‐09	3394	Pass	#N/A	rs1260326	1
FSTL1	Follistatin-Related Protein 1	11167	ENSG00000163430	Q12841	FSTL1.13112.179.3	FSTL1	3	120111140	120170100	FSTL1.13112.179.3	Sun	rs1147707	3	120169248	1	#N/A	#N/A	#N/A	1	1	cis	intron_variant	Pass	Pass	Tier1	T	C	0.389098	-0.2113	0.0255	1.1e-16	3301	#N/A	#N/A	#N/A	#N/A
FSTL4	Follistatin-Related Protein 4	23105	ENSG00000053108	Q6MZW2	FSTL4.9350.3.3	FSTL4	5	132532147	132948255	FSTL4.9350.3.3	Sun	rs10418046	19	54327869	381	#N/A	#N/A	#N/A	381	1	trans	Not applicable	Pass	Fail	Tier3	G	T	0.217276	-0.2085	0.0298	2.5e-12	3301	#N/A	#N/A	#N/A	#N/A
FTCD	Formimidoyltransferase Cyclodeaminase	10841	ENSG00000160282	O95954	Not reported	FTCD	21	47556175	47575481	Not reported	Emilsson	rs149024257	21	47686213	1	#N/A	#N/A	#N/A	1	1	cis	downstream_gene_variant	Pass	Pass	Tier1	G	A	0.938	-0.287	0.0258	1.9e-08	3200	#N/A	#N/A	#N/A	#N/A
FTL;FTH1	Ferritin	2512;2495	ENSG00000087086;ENSG00000167996	P02792;A0A024R525;P02794	FTH1.FTL.3031.66.1	FTL;FTH1	19	49468558	49470135	FTH1.FTL.3031.66.1	Sun	rs217181	16	72114002	3	NO	2	SPARCL1,HP,FTL,FTH1	1	2	trans	Not applicable	Pass	Pass	Tier1	T	C	0.195665	0.5241	0.0299	7.4e-69	3301	Pass	#N/A	rs217181	1
FURIN	Furin	5045	ENSG00000140564	A0A024RC70;P09958	FURIN.6276.16.3	FURIN	15	91411822	91426688	FURIN.6276.16.3	Sun	rs4554007	3	165484401	6	#N/A	#N/A	#N/A	6	1	trans	Not applicable	Pass	Fail	Tier3	A	G	0.202969	0.2119	0.0309	6.9e-12	3301	#N/A	#N/A	#N/A	#N/A
FURIN	Furin	5045	ENSG00000140564	A0A024RC70;P09958	FURIN.6276.16.3	FURIN	15	91411822	91426688	FURIN.6276.16.3	Sun	rs5167	19	45448465	18	#N/A	#N/A	#N/A	18	1	trans	Not applicable	Pass	Fail	Tier3	G	T	0.346961	0.3386	0.0253	8.3e-41	3301	#N/A	#N/A	#N/A	#N/A
FUT10	Alpha-(1,3)-Fucosyltransferase 10	84750	ENSG00000172728	Q6P4F1	FUT10.7156.2.3	FUT10	8	33228342	33330940	FUT10.7156.2.3	Sun	rs2732317	8	33330687	1	#N/A	#N/A	#N/A	1	2	cis	missense_variant	Pass	Pass	Tier1	C	A	0.61158	-0.4501	0.0242	2.5e-77	3301	#N/A	#N/A	#N/A	#N/A
FUT3	Galactoside 3(4)-L-Fucosyltransferase	2525	ENSG00000171124	A8K737;P21217	FUT3.4548.4.2	FUT3	19	5842899	5851485	FUT3.4548.4.2	Sun	rs708686	19	5840619	2	NO	0	#N/A	2	3	cis	downstream_gene_variant	Pass	Pass	Tier1	T	C	0.274027	-0.853	0.0242	3.1e-273	3301	#N/A	#N/A	#N/A	#N/A
FUT3	Galactoside 3(4)-L-Fucosyltransferase	2525	ENSG00000171124	A8K737;P21217	FUT3.4548.4.2	FUT3	19	5842899	5851485	FUT3.4548.4.2	Sun	rs679574	19	49206108	13	#N/A	#N/A	#N/A	13	1	trans	Not applicable	Pass	Fail	Tier3	G	C	0.50693	-0.1994	0.0243	2.1e-16	3301	Pass	#N/A	rs679574	1
FUT5	Alpha-(1,3)-Fucosyltransferase 5	2527	ENSG00000130383	K7ENC0;Q11128	FUT5.4549.78.2	FUT5	19	5865837	5903798	FUT5.4549.78.2	Sun	rs778809	19	5830302	1	#N/A	#N/A	#N/A	1	3	cis	missense_variant	Pass	Pass	Tier1	A	G	0.301394	-0.58	0.025	1.3e-118	3301	#N/A	#N/A	#N/A	#N/A
FUT8	Alpha-(1,6)-Fucosyltransferase	2530	ENSG00000033170	Q546E0;Q9BYC5;A8K8P8	FUT8.8244.16.3	FUT8	14	65877310	66210839	FUT8.8244.16.3	Sun	rs2127870	14	65796846	2	NO	0	#N/A	2	2	cis	downstream_gene_variant	Pass	Pass	Tier1	C	G	0.784568	-1.049	0.0246	9.8e-396	3301	#N/A	#N/A	#N/A	#N/A
FUT9	Alpha-(1,3)-Fucosyltransferase 9	10690	ENSG00000172461	Q9Y231	FUT9.6991.24.3	FUT9	6	96463860	96663488	FUT9.6991.24.3	Sun	rs704	17	26694861	151	#N/A	#N/A	#N/A	151	1	trans	Not applicable	Pass	Fail	Tier3	A	G	0.466647	-0.5457	0.0228	1.2e-126	3301	#N/A	#N/A	#N/A	#N/A
FUT9	Alpha-(1,3)-Fucosyltransferase 9	10690	ENSG00000172461	Q9Y231	FUT9.6991.24.3	FUT9	6	96463860	96663488	FUT9.6991.24.3	Sun	rs62143206	19	54326212	381	#N/A	#N/A	#N/A	381	1	trans	Not applicable	Pass	Fail	Tier3	T	G	0.213102	0.2895	0.0296	1.6e-22	3301	#N/A	#N/A	#N/A	#N/A
GAA	Glucosidase Alpha, Acid	2548	ENSG00000171298	P10253	Not reported	GAA	17	78075354	78093679	Not reported	Emilsson	rs12450199	17	78076592	1	#N/A	#N/A	#N/A	1	1	cis	downstream_gene_variant	Pass	Pass	Tier1	A	C	0.647	0.369	0.3917	1.4e-48	3200	#N/A	#N/A	#N/A	#N/A
GABARAPL1	Gamma-Aminobutyric Acid Receptor-Associated Protein-Like 1	23710	ENSG00000139112	A0A024RAP5;Q9H0R8	GABARAPL1.12661.44.3	GABARAPL1	12	10365057	10375727	GABARAPL1.12661.44.3	Sun	rs4632248	19	54324995	381	#N/A	#N/A	#N/A	381	1	trans	Not applicable	Pass	Fail	Tier3	T	G	0.214394	0.6953	0.0275	1e-140	3301	#N/A	#N/A	#N/A	#N/A
GABARAPL2	Gamma-Aminobutyric Acid Receptor-Associated Protein-Like 2	11345	ENSG00000034713	P60520	GABARAPL2.12494.99.3	GABARAPL2	16	75600249	75611779	GABARAPL2.12494.99.3	Sun	rs62143197	19	54320716	381	#N/A	#N/A	#N/A	381	1	trans	Not applicable	Pass	Fail	Tier3	A	G	0.223115	0.292	0.03	2.5e-22	3301	#N/A	#N/A	#N/A	#N/A
GABBR2	Gamma-Aminobutyric Acid Type B Receptor Subunit 2	9568	ENSG00000136928	H9NIL8;O75899	GABBR2.13948.50.3	GABBR2	9	101050391	101471479	GABBR2.13948.50.3	Sun	rs4259951	14	107172874	1	#N/A	#N/A	#N/A	1	1	trans	Not applicable	Pass	Pass	Tier1	A	C	0.706106	-0.2379	0.0289	1.7e-16	3301	#N/A	#N/A	#N/A	#N/A
GAL	Galanin Peptides	51083	ENSG00000069482	P22466	GAL.13389.8.3	GAL	11	68451247	68458643	GAL.13389.8.3	Sun	rs2205895	1	169572645	1	#N/A	#N/A	#N/A	1	1	trans	Not applicable	Fail	Pass	Tier2	T	C	0.352874	-0.1816	0.0257	1.4e-12	3301	Fail	Fail	rs2205895	1
GAL	Galanin Peptides	51083	ENSG00000069482	P22466	63	GAL	11	68451247	68458643	63	Folkersen	rs4672375	2	60493485	1	#N/A	#N/A	#N/A	1	1	trans	Not applicable	Fail	Pass	Tier2	G	A	0.58	0.17	0.0260795	7.1E‐11	3394	Pass	Fail	rs4672375	1
GALNT16	Polypeptide N-Acetylgalactosaminyltransferase 16	57452	ENSG00000100626	Q8N428	Not reported	GALNT16	14	69726680	69821190	Not reported	Emilsson	rs12100668	14	69793475	1	#N/A	#N/A	#N/A	1	1	cis	downstream_gene_variant	Pass	Pass	Tier1	G	A	0.408	-0.194	0.6302	4.4e-15	3200	#N/A	#N/A	#N/A	#N/A
GALP	Galanin-Like Peptide	85569	ENSG00000197487	Q9UBC7	GALP.9398.30.3	GALP	19	56687389	56697144	GALP.9398.30.3	Sun	rs111265125	19	56688781	1	#N/A	#N/A	#N/A	1	1	cis	intron_variant	Pass	Pass	Tier1	C	G	0.021819	0.6468	0.0907	1e-12	3301	#N/A	#N/A	#N/A	#N/A
GBP6	Guanylate-Binding Protein 6	163351	ENSG00000183347	B4DRX0;B4E1U2;Q6ZN66	GBP6.7818.101.3	GBP6	1	89829617	89852020	GBP6.7818.101.3	Sun	rs74480769	5	40972211	57	#N/A	#N/A	#N/A	57	1	trans	Not applicable	Pass	Fail	Tier3	G	A	0.031703	-0.5087	0.0732	3.7e-12	3301	#N/A	#N/A	#N/A	#N/A
GBP6	Guanylate-Binding Protein 6	163351	ENSG00000183347	B4DRX0;B4E1U2;Q6ZN66	GBP6.7818.101.3	GBP6	1	89829617	89852020	GBP6.7818.101.3	Sun	rs704	17	26694861	151	#N/A	#N/A	#N/A	151	1	trans	Not applicable	Pass	Fail	Tier3	A	G	0.466647	0.2586	0.0243	1.8e-26	3301	#N/A	#N/A	#N/A	#N/A
GC	Vitamin D-Binding Protein	2638	ENSG00000145321	P02774	GC.6581.50.3	GC	4	72607410	72669758	GC.6581.50.3	Sun	rs58452280	14	106252435	15	#N/A	#N/A	#N/A	15	4	trans	Not applicable	Pass	Fail	Tier3	C	A	0.123499	1.0064	0.0407	7.8e-135	3301	#N/A	#N/A	#N/A	#N/A
GCA	Grancalcin	25801	ENSG00000115271	H7BXD5;B7Z322;P28676	GCA.12594.5.3	GCA	2	163175350	163228105	GCA.12594.5.3	Sun	rs34436714	19	54327313	381	#N/A	#N/A	#N/A	381	1	trans	Not applicable	Pass	Fail	Tier3	A	C	0.212939	0.5292	0.0288	1.3e-75	3301	#N/A	#N/A	#N/A	#N/A
GCG	Glucagon	2641	ENSG00000115263	P01275	GCG.4891.50.1	GCG	2	162999392	163008914	GCG.4891.50.1	Sun	rs139276089	4	187160394	33	#N/A	#N/A	#N/A	33	1	trans	Not applicable	Pass	Fail	Tier3	C	G	0.512436	-0.2308	0.0246	5.6e-21	3301	Pass	#N/A	rs4253248	0.992251
GCK	Glucokinase	2645	ENSG00000106633	P35557;Q53Y25	GCK.12960.9.3	GCK	7	44183872	44237769	GCK.12960.9.3	Sun	rs12038333	1	196672454	22	#N/A	#N/A	#N/A	22	1	trans	Not applicable	Pass	Fail	Tier3	A	G	0.609106	-0.1899	0.0253	5.8e-14	3301	#N/A	#N/A	#N/A	#N/A
GCNT4	Beta-1,3-Galactosyl-O-Glycosyl-Glycoprotein Beta-1,6-N-Acetylglucosaminyltransferase 4	51301	ENSG00000176928	Q9P109	GCNT4.10854.15.3	GCNT4	5	74323289	74326724	GCNT4.10854.15.3	Sun	rs74480769	5	40972211	57	#N/A	#N/A	#N/A	57	1	trans	Not applicable	Pass	Fail	Tier3	G	A	0.031703	-0.5638	0.0731	1.2e-14	3301	#N/A	#N/A	#N/A	#N/A
GDF11	Growth/Differentiation Factor 11/8	10220	ENSG00000135414	A0A024RB20;O95390	GDF11.MSTN.2765.4.3	GDF11	12	56137064	56150911	GDF11.MSTN.2765.4.3	Sun	rs1815739	11	66328095	1	#N/A	#N/A	#N/A	1	1	trans	Not applicable	Pass	Pass	Tier1	C	T	0.556022	0.1684	0.0246	8.1e-12	3301	Pass	#N/A	rs1815739	1
GDF11	Growth/Differentiation Factor 11/8	10220	ENSG00000135414	A0A024RB20;O95390	GDF11.MSTN.2765.4.3	GDF11	12	56137064	56150911	GDF11.MSTN.2765.4.3	Sun	rs11079936	17	48907834	2	NO	0	#N/A	2	1	trans	Not applicable	Pass	Pass	Tier1	C	T	0.669314	-0.1784	0.0261	7.9e-12	3301	Pass	#N/A	rs3803884	0.863297
GDF15	Growth/Differentiation Factor 15	9518	ENSG00000130513	Q99988	GDF15.4374.45.2	GDF15	19	18485541	18499986	GDF15.4374.45.2	Sun	rs45543339	19	18503194	1	#N/A	#N/A	#N/A	1	2	cis	missense_variant	Fail	Pass	Tier2	T	C	0.258636	0.5755	0.0272	1.4e-99	3301	Fail	Pass	rs45543339	1
GDF5	Growth/Differentiation Factor 5	8200	ENSG00000125965	F1T0J1;P43026	GDF5.2752.62.2	GDF5	20	34021145	34042568	GDF5.2752.62.2	Sun	rs704	17	26694861	151	#N/A	#N/A	#N/A	151	2	trans	Not applicable	Pass	Fail	Tier3	A	G	0.466647	0.8408	0.0199	7.1e-391	3301	#N/A	#N/A	#N/A	#N/A
GDI2	Rab Gdp Dissociation Inhibitor 2	2665	ENSG00000057608	P50395	Not reported	GDI2	10	5807185	5855512	Not reported	Emilsson	rs2890364	10	5833748	1	#N/A	#N/A	#N/A	1	1	cis	missense_variant	Pass	Pass	Tier1	G	A	0.774	0.219	0.2097	9.1e-14	3200	#N/A	#N/A	#N/A	#N/A
GEM	Gtp-Binding Protein Gem	2669	ENSG00000164949	A0A024R9F5;P55040	GEM.12817.1.3	GEM	8	95261481	95274578	GEM.12817.1.3	Sun	rs704	17	26694861	151	#N/A	#N/A	#N/A	151	2	trans	Not applicable	Pass	Fail	Tier3	A	G	0.466647	0.9061	0.019	5.6e-497	3301	#N/A	#N/A	#N/A	#N/A
GFRA1	Gdnf Family Receptor Alpha-1	2674	ENSG00000151892	P56159;B7Z856	GFRA1.3314.74.2	GFRA1	10	117816444	118032979	GFRA1.3314.74.2	Sun	rs10885877	10	117966090	1	#N/A	#N/A	#N/A	1	1	cis	intron_variant	Pass	Pass	Tier1	G	C	0.295454	0.2645	0.0272	2e-22	3301	Pass	#N/A	rs10885878	0.973433
GFRA2	Gdnf Family Receptor Alpha-2	2675	ENSG00000168546	O00451	GFRA2.2515.14.3	GFRA2	8	21547915	21669869	GFRA2.2515.14.3	Sun	rs15881	8	21550768	1	#N/A	#N/A	#N/A	1	3	cis	3_prime_UTR_variant	Pass	Pass	Tier1	C	A	0.455607	0.2954	0.0246	4.1e-33	3301	Pass	#N/A	rs4443656	0.802132
GFRAL	Gdnf Family Receptor Alpha-Like	389400	ENSG00000187871	Q6UXV0	GFRAL.6920.1.3	GFRAL	6	55192267	55267291	GFRAL.6920.1.3	Sun	rs72975088	6	55535375	1	#N/A	#N/A	#N/A	1	1	cis	intergenic_variant	Pass	Pass	Tier1	T	A	0.1485	0.2467	0.0348	1.3e-12	3301	#N/A	#N/A	#N/A	#N/A
GFRAL	Gdnf Family Receptor Alpha-Like	389400	ENSG00000187871	Q6UXV0	GFRAL.6920.1.3	GFRAL	6	55192267	55267291	GFRAL.6920.1.3	Sun	rs8176672	9	136142185	12	#N/A	#N/A	#N/A	12	1	trans	Not applicable	Pass	Fail	Tier3	T	C	0.066533	0.3704	0.0496	8.7e-14	3301	#N/A	#N/A	#N/A	#N/A
GGA1	Adp-Ribosylation Factor-Binding Protein Gga1	26088	ENSG00000100083	Q9UJY5	GGA1.13594.158.3	GGA1	22	38004481	38029571	GGA1.13594.158.3	Sun	rs62143198	19	54320939	381	#N/A	#N/A	#N/A	381	1	trans	Not applicable	Pass	Fail	Tier3	A	G	0.214531	0.4711	0.0296	6e-57	3301	#N/A	#N/A	#N/A	#N/A
GGA3	Adp-Ribosylation Factor-Binding Protein Gga3	23163	ENSG00000125447	Q9NZ52;A8K6M0;B7Z456	GGA3.11683.19.3	GGA3	17	73232694	73258444	GGA3.11683.19.3	Sun	rs62143198	19	54320939	381	#N/A	#N/A	#N/A	381	1	trans	Not applicable	Pass	Fail	Tier3	A	G	0.214531	0.5049	0.0295	7.6e-66	3301	#N/A	#N/A	#N/A	#N/A
GGH	Gamma-Glutamyl Hydrolase	8836	ENSG00000137563	Q92820	GGH.9370.69.3	GGH	8	63927638	63951730	GGH.9370.69.3	Sun	rs10957266	8	63923764	1	#N/A	#N/A	#N/A	1	3	cis	downstream_gene_variant	Pass	Pass	Tier1	C	T	0.071297	0.7985	0.0456	1.2e-68	3301	#N/A	#N/A	#N/A	#N/A
GGH	Gamma-Glutamyl Hydrolase	8836	ENSG00000137563	Q92820	GGH.9370.69.3	GGH	8	63927638	63951730	GGH.9370.69.3	Sun	rs7964859	12	102220783	9	#N/A	#N/A	#N/A	9	1	trans	Not applicable	Pass	Fail	Tier3	G	C	0.293896	-0.2103	0.0271	8.9e-15	3301	#N/A	#N/A	#N/A	#N/A
GGT2	Inactive Gamma-Glutamyltranspeptidase 2	728441	ENSG00000133475	P36268	GGT2.6334.9.3	GGT2	22	21562262	21581926	GGT2.6334.9.3	Sun	rs1065853	19	45413233	33	#N/A	#N/A	#N/A	33	2	trans	Not applicable	Pass	Fail	Tier3	T	G	0.077779	-0.8835	0.0439	3e-90	3301	#N/A	#N/A	#N/A	#N/A
GHR	Growth Hormone Receptor	2690	ENSG00000112964	P10912;A0A087X0H5;A0A087X162	GHR.2948.58.2	GHR	5	42423879	42721979	GHR.2948.58.2	Sun	rs150036324	5	42738222	1	#N/A	#N/A	#N/A	1	1	cis	intergenic_variant	Pass	Pass	Tier1	C	A	0.594074	0.1787	0.0263	1e-11	3301	#N/A	#N/A	#N/A	#N/A
GJA1	Gap Junction Alpha-1 Protein	2697	ENSG00000152661	P17302	GJA1.9937.7.3	GJA1	6	121756838	121770873	GJA1.9937.7.3	Sun	rs2019065	3	52809525	9	#N/A	#N/A	#N/A	9	1	trans	Not applicable	Pass	Fail	Tier3	C	T	0.391809	0.2079	0.0253	2.1e-16	3301	#N/A	#N/A	#N/A	#N/A
GKN2	Gastrokine 2	200504	ENSG00000183607	Q86XP6	Not reported	GKN2	2	69172363	69180102	Not reported	Emilsson	rs13008230	2	69154583	1	#N/A	#N/A	#N/A	1	1	cis	missense_variant	Pass	Pass	Tier1	T	G	0.973	0.942	0.0427	2.7e-34	3200	#N/A	#N/A	#N/A	#N/A
GLCE	D-Glucuronyl C5-Epimerase	26035	ENSG00000138604	O94923	GLCE.7808.5.3	GLCE	15	69452923	69564556	GLCE.7808.5.3	Sun	rs2519093	9	136141870	24	#N/A	#N/A	#N/A	24	1	trans	Not applicable	Pass	Fail	Tier3	T	C	0.178231	0.5757	0.0307	1.1e-78	3301	#N/A	#N/A	#N/A	#N/A
GLCE	D-Glucuronyl C5-Epimerase	26035	ENSG00000138604	O94923	GLCE.7808.5.3	GLCE	15	69452923	69564556	GLCE.7808.5.3	Sun	rs11854180	15	69559340	1	#N/A	#N/A	#N/A	1	1	cis	missense_variant	Pass	Pass	Tier1	T	G	0.769146	0.8286	0.0248	7.6e-245	3301	#N/A	#N/A	#N/A	#N/A
GLO1	Glyoxalase I	2739	ENSG00000124767	Q04760	Not reported	GLO1	6	38643701	38670952	Not reported	Emilsson	rs12209477	6	38669799	1	#N/A	#N/A	#N/A	1	1	cis	intron_variant	Pass	Pass	Tier1	C	G	0.66	0.168	0.3678	7.1e-11	3200	#N/A	#N/A	#N/A	#N/A
GLRX2	Glutaredoxin-2, Mitochondrial	51022	ENSG00000023572	Q9NS18	GLRX2.12486.8.3	GLRX2	1	193065598	193075244	GLRX2.12486.8.3	Sun	rs148212596	1	193074511	1	#N/A	#N/A	#N/A	1	1	cis	start_lost	Pass	Pass	Tier1	G	A	0.019804	1.1837	0.0881	3.5e-41	3301	#N/A	#N/A	#N/A	#N/A
GLRX2	Glutaredoxin-2, Mitochondrial	51022	ENSG00000023572	Q9NS18	GLRX2.12486.8.3	GLRX2	1	193065598	193075244	GLRX2.12486.8.3	Sun	rs62143197	19	54320716	381	#N/A	#N/A	#N/A	381	1	trans	Not applicable	Pass	Fail	Tier3	A	G	0.223115	0.381	0.0297	1.5e-37	3301	#N/A	#N/A	#N/A	#N/A
GLT8D1	Glycosyltransferase 8 Domain-Containing Protein 1	55830	ENSG00000016864	A0A024R313;Q68CQ7;Q7Z4D0	GLT8D1.8955.60.3	GLT8D1	3	52728505	52740048	GLT8D1.8955.60.3	Sun	rs7539005	1	196667252	22	#N/A	#N/A	#N/A	22	1	trans	Not applicable	Pass	Fail	Tier3	T	A	0.610283	-0.6913	0.0226	8.3e-206	3301	#N/A	#N/A	#N/A	#N/A
GLTPD2	Glycolipid Transfer Protein Domain-Containing Protein 2	388323	ENSG00000182327	A6NH11	GLTPD2.7948.129.3	GLTPD2	17	4692254	4693685	GLTPD2.7948.129.3	Sun	rs34460487	17	4685228	1	#N/A	#N/A	#N/A	1	2	cis	downstream_gene_variant	Pass	Pass	Tier1	A	G	0.346378	0.2669	0.0259	6.8e-25	3301	#N/A	#N/A	#N/A	#N/A
GMFG	Glia Maturation Factor Gamma	9535	ENSG00000130755	M0R1D2;O60234	GMFG.13062.4.3	GMFG	19	39818993	39833012	GMFG.13062.4.3	Sun	rs62143206	19	54326212	381	#N/A	#N/A	#N/A	381	1	trans	Not applicable	Pass	Fail	Tier3	T	G	0.213102	0.6062	0.0282	8.5e-103	3301	#N/A	#N/A	#N/A	#N/A
GNAI3	Guanine Nucleotide-Binding Protein G(K) Subunit Alpha	2773	ENSG00000065135	P08754	GNAI3.12650.43.3	GNAI3	1	110091233	110136975	GNAI3.12650.43.3	Sun	rs7412	19	45412079	33	#N/A	#N/A	#N/A	33	1	trans	Not applicable	Pass	Fail	Tier3	T	C	0.077756	0.8421	0.0441	3.6e-81	3301	#N/A	#N/A	#N/A	#N/A
GNAI3	Guanine Nucleotide-Binding Protein G(K) Subunit Alpha	2773	ENSG00000065135	P08754	GNAI3.12650.43.3	GNAI3	1	110091233	110136975	GNAI3.12650.43.3	Sun	rs62143198	19	54320939	381	#N/A	#N/A	#N/A	381	1	trans	Not applicable	Pass	Fail	Tier3	A	G	0.214531	0.2275	0.0305	8.5e-14	3301	#N/A	#N/A	#N/A	#N/A
GNLY	Granulysin	10578	ENSG00000115523	B4E3H9;P22749	GNLY.3195.50.2	GNLY	2	85912298	85925977	GNLY.3195.50.2	Sun	rs12151621	2	85934499	1	#N/A	#N/A	#N/A	1	3	cis	intergenic_variant	Pass	Pass	Tier1	A	C	0.227041	0.7736	0.0264	7.4e-189	3301	Pass	#N/A	rs12151621	1
GNMT	Glycine N-Methyltransferase	27232	ENSG00000124713	Q14749	Not reported	GNMT	6	42928499	42931618	Not reported	Emilsson	rs9471987	6	42944140	1	#N/A	#N/A	#N/A	1	1	cis	intron_variant	Pass	Pass	Tier1	A	G	0.402	0.4	0.5447	2.4e-61	3200	#N/A	#N/A	#N/A	#N/A
GNPDA1	Glucosamine-6-Phosphate Isomerase 1	10007	ENSG00000113552	P46926	GNPDA1.8909.77.3	GNPDA1	5	141371314	141392606	GNPDA1.8909.77.3	Sun	rs62143197	19	54320716	381	#N/A	#N/A	#N/A	381	1	trans	Not applicable	Pass	Fail	Tier3	A	G	0.223115	0.2659	0.0301	1.1e-18	3301	#N/A	#N/A	#N/A	#N/A
GNPNAT1	Glucosamine 6-Phosphate N-Acetyltransferase	64841	ENSG00000100522	A0A024R649;Q96EK6	GNPNAT1.13954.9.3	GNPNAT1	14	53241912	53258386	GNPNAT1.13954.9.3	Sun	rs62143197	19	54320716	381	#N/A	#N/A	#N/A	381	1	trans	Not applicable	Pass	Fail	Tier3	A	G	0.223115	0.3885	0.0297	4.8e-39	3301	#N/A	#N/A	#N/A	#N/A
GNPTG	N-Acetylglucosamine-1-Phosphate Transferase Subunit Gamma	84572	ENSG00000090581	Q9UJJ9	Not reported	GNPTG	16	1401899	1413352	Not reported	Emilsson	rs4984820	16	1407809	1	#N/A	#N/A	#N/A	1	1	cis	3_prime_UTR_variant,NMD_transcript_variant	Pass	Pass	Tier1	C	T	0.923	-0.344	0.9304	8e-14	3200	#N/A	#N/A	#N/A	#N/A
GNRH1	Progonadoliberin-1	2796	ENSG00000147437	P01148	GNRH1.5627.53.3	GNRH1	8	25276776	25282170	GNRH1.5627.53.3	Sun	rs4241818	4	187153786	33	#N/A	#N/A	#N/A	33	1	trans	Not applicable	Pass	Fail	Tier3	C	T	0.513587	-0.2482	0.0244	3.1e-24	3301	#N/A	#N/A	#N/A	#N/A
GNRH1	Progonadoliberin-1	2796	ENSG00000147437	P01148	GNRH1.5627.53.3	GNRH1	8	25276776	25282170	GNRH1.5627.53.3	Sun	rs2731674	5	176839890	14	#N/A	#N/A	#N/A	14	1	trans	Not applicable	Pass	Fail	Tier3	G	T	0.753018	-0.2007	0.0281	8.9e-13	3301	#N/A	#N/A	#N/A	#N/A
GNRH2	Progonadoliberin-2	2797	ENSG00000125787	O43555	GNRH2.10708.3.3	GNRH2	20	3024268	3026393	GNRH2.10708.3.3	Sun	rs3787480	20	3016895	1	#N/A	#N/A	#N/A	1	1	cis	missense_variant	Pass	Pass	Tier1	A	G	0.148627	-0.2403	0.0342	2.3e-12	3301	#N/A	#N/A	#N/A	#N/A
GOLM1	Golgi Membrane Protein 1	51280	ENSG00000135052	B3KNK9;Q8NBJ4	GOLM1.8983.7.3	GOLM1	9	88641061	88715088	GOLM1.8983.7.3	Sun	rs601338	19	49206674	13	#N/A	#N/A	#N/A	13	1	trans	Not applicable	Pass	Fail	Tier3	A	G	0.507112	-0.268	0.0241	1.1e-28	3301	#N/A	#N/A	#N/A	#N/A
GORAB	Rab6-Interacting Golgin	92344	ENSG00000120370	Q5T7V8;B3KQ87	GORAB.7247.1.3	GORAB	1	170501270	170522587	GORAB.7247.1.3	Sun	rs704	17	26694861	151	#N/A	#N/A	#N/A	151	1	trans	Not applicable	Pass	Fail	Tier3	A	G	0.466647	-0.1965	0.0244	8.5e-16	3301	#N/A	#N/A	#N/A	#N/A
GOSR1	Golgi Snap Receptor Complex Member 1	9527	ENSG00000108587	O95249;E9PCW1	GOSR1.7805.52.3	GOSR1	17	28804380	28854610	GOSR1.7805.52.3	Sun	rs704	17	26694861	151	#N/A	#N/A	#N/A	151	1	trans	Not applicable	Pass	Fail	Tier3	A	G	0.466647	0.2599	0.0243	9.5e-27	3301	#N/A	#N/A	#N/A	#N/A
GOT1	Aspartate Aminotransferase, Cytoplasmic	2805	ENSG00000120053	A0A140VK69;P17174	4912-17_1	GOT1	10	101156627	101190381	4912-17_1	Suhre	rs757158	7	94955528	2	NO	0	#N/A	2	1	trans	Not applicable	Pass	Pass	Tier1	T	C	0.414157	0.3051	0.0439545	6.964e-12	996	Pass	#N/A	rs757158	1
GOT1	Aspartate Aminotransferase, Cytoplasmic	2805	ENSG00000120053	A0A140VK69;P17174	GOT1.4912.17.1	GOT1	10	101156627	101190381	GOT1.4912.17.1	Sun	rs1956456	14	94642962	2	NO	0	#N/A	2	1	trans	Not applicable	Pass	Pass	Tier1	T	C	0.836032	-0.33	0.0334	5.6e-23	3301	Pass	#N/A	rs12434093	0.993048
GP1BA	Platelet Glycoprotein Ib Alpha Chain	2811	ENSG00000185245	L7UYB8;P07359	GP1BA.4990.87.1	GP1BA	17	4835592	4838325	GP1BA.4990.87.1	Sun	rs11065979	12	112059557	4	NO	3	VCAM1,B2M,GP1BA,CXCL16	1	1	trans	Not applicable	Pass	Pass	Tier1	T	C	0.437648	0.1746	0.0247	1.6e-12	3301	Pass	#N/A	rs11065987	0.914448
GP1BA	Platelet Glycoprotein Ib Alpha Chain	2811	ENSG00000185245	L7UYB8;P07359	GP1BA.4990.87.1	GP1BA	17	4835592	4838325	GP1BA.4990.87.1	Sun	rs72835078	17	4826592	1	#N/A	#N/A	#N/A	1	1	cis	intergenic_variant	Pass	Pass	Tier1	T	G	0.071969	0.3281	0.0481	9.1e-12	3301	#N/A	#N/A	#N/A	#N/A
GP5	Glycoprotein V (Platelet)	2814	ENSG00000178732	P40197	GP5	GP5	3	194115550	194119995	GP5	Yao	rs1894693	1	169467975	6	#N/A	#N/A	#N/A	6	1	trans	Not applicable	Pass	Fail	Tier3	C	G	0.937	-0.233	0.041	1.38e-08	6861	#N/A	#N/A	#N/A	#N/A
GP5	Glycoprotein V (Platelet)	2814	ENSG00000178732	P40197	GP5	GP5	3	194115550	194119995	GP5	Yao	rs1466733	3	194120998	1	#N/A	#N/A	#N/A	1	1	cis	downstream_gene_variant	Pass	Pass	Tier1	A	G	0.737	0.171	0.021	8.6e-17	6861	#N/A	#N/A	#N/A	#N/A
GP5	Glycoprotein V (Platelet)	2814	ENSG00000178732	P40197	GP5	GP5	3	194115550	194119995	GP5	Yao	rs2236653	11	126283785	5	NO	0	#N/A	5	1	trans	Not applicable	Pass	Pass	Tier1	T	C	0.421	-0.137	0.02	3.37e-12	6861	#N/A	#N/A	#N/A	#N/A
GP6	Platelet Glycoprotein Vi	51206	ENSG00000088053	Q9HCN6	3194-36_2	GP6	19	55525073	55549632	3194-36_2	Suhre	rs1654439	19	55553647	1	#N/A	#N/A	#N/A	1	1	cis	downstream_gene_variant	Pass	Pass	Tier1	T	G	0.170181	-0.6565	0.0548756	6.59e-31	996	#N/A	#N/A	#N/A	#N/A
GPC1	Glypican-1	2817	ENSG00000063660	P35052;H7C410	GPC1.8697.38.3	GPC1	2	241375088	241407493	GPC1.8697.38.3	Sun	rs4074478	2	241446340	1	#N/A	#N/A	#N/A	1	1	cis	intron_variant	Pass	Pass	Tier1	T	C	0.106437	0.4237	0.0409	4.3e-25	3301	#N/A	#N/A	#N/A	#N/A
GPC5	Glypican-5	2262	ENSG00000179399	P78333	4991-12_1	GPC5	13	92050929	93519490	4991-12_1	Suhre	rs2147190	13	92058888	1	#N/A	#N/A	#N/A	1	2	cis	intron_variant	Pass	Pass	Tier1	T	C	0.336355	0.3335	0.0448565	2.267e-13	993	Pass	#N/A	rs2147190	1
GPC5	Glypican-5	2262	ENSG00000179399	P78333	GPC5.4991.12.1	GPC5	13	92050929	93519490	GPC5.4991.12.1	Sun	rs342702	13	92422946	1	#N/A	#N/A	#N/A	1	2	cis	intron_variant	Pass	Pass	Tier1	T	G	0.274008	-0.8042	0.0247	4.8e-233	3301	Pass	#N/A	rs342706	0.990759
GPC6	Glypican-6	10082	ENSG00000183098	Q9Y625	GPC6.5350.14.2	GPC6	13	93879095	95059655	GPC6.5350.14.2	Sun	rs28929474	14	94844947	11	#N/A	#N/A	#N/A	11	1	trans	Not applicable	Pass	Fail	Tier3	T	C	0.02269	0.6215	0.0833	8.7e-14	3301	#N/A	#N/A	#N/A	#N/A
GPD1L	Glycerol-3-Phosphate Dehydrogenase 1-Like Protein	23171	ENSG00000152642	Q8N335	GPD1L.12420.10.3	GPD1L	3	32147181	32210205	GPD1L.12420.10.3	Sun	rs74480769	5	40972211	57	#N/A	#N/A	#N/A	57	1	trans	Not applicable	Pass	Fail	Tier3	G	A	0.031703	-0.538	0.0732	1.9e-13	3301	#N/A	#N/A	#N/A	#N/A
GPD1L	Glycerol-3-Phosphate Dehydrogenase 1-Like Protein	23171	ENSG00000152642	Q8N335	GPD1L.12420.10.3	GPD1L	3	32147181	32210205	GPD1L.12420.10.3	Sun	rs704	17	26694861	151	#N/A	#N/A	#N/A	151	1	trans	Not applicable	Pass	Fail	Tier3	A	G	0.466647	0.2653	0.0243	7.6e-28	3301	#N/A	#N/A	#N/A	#N/A
GPHA2	Glycoprotein Hormone Alpha-2	170589	ENSG00000149735	A0A024R579;Q96T91	GPHA2.6395.58.3	GPHA2	11	64701943	64703360	GPHA2.6395.58.3	Sun	rs4638719	19	15583562	4	NO	1	GPHA2,ADM	3	1	trans	Not applicable	Pass	Pass	Tier1	G	A	0.372508	-0.4636	0.0241	3.2e-82	3301	#N/A	#N/A	#N/A	#N/A
GPI	Glucose-6-Phosphate Isomerase	2821	ENSG00000105220	P06744;B4DE36	GPI.4272.46.2	GPI	19	34850385	34893061	GPI.4272.46.2	Sun	rs62143198	19	54320939	381	#N/A	#N/A	#N/A	381	1	trans	Not applicable	Fail	Fail	Tier3	A	G	0.214531	0.6197	0.0288	8.7e-103	3301	Fail	#N/A	rs34436714	0.957055
GPNMB	Transmembrane Glycoprotein Nmb	10457	ENSG00000136235	Q14956;A0A024RA55;Q96F58	GPNMB.8606.39.3	GPNMB	7	23275586	23314727	GPNMB.8606.39.3	Sun	rs4253282	4	187164399	33	#N/A	#N/A	#N/A	33	1	trans	Not applicable	Pass	Fail	Tier3	T	C	0.512405	-0.2009	0.0247	4e-16	3301	Pass	#N/A	rs4253248	0.996104
GPNMB	Transmembrane Glycoprotein Nmb	10457	ENSG00000136235	Q14956;A0A024RA55;Q96F58	GPNMB.8606.39.3	GPNMB	7	23275586	23314727	GPNMB.8606.39.3	Sun	rs2731674	5	176839890	14	#N/A	#N/A	#N/A	14	1	trans	Not applicable	Pass	Fail	Tier3	G	T	0.753018	-0.1987	0.0281	1.5e-12	3301	Pass	#N/A	rs2545801	0.955704
GPNMB	Transmembrane Glycoprotein Nmb	10457	ENSG00000136235	Q14956;A0A024RA55;Q96F58	5080-131_3	GPNMB	7	23275586	23314727	5080-131_3	Suhre	rs858267	7	23210129	1	#N/A	#N/A	#N/A	1	1	cis	missense_variant	Fail	Pass	Tier2	T	G	0.0230924	1.033	0.142429	8.352e-13	996	Fail	#N/A	rs858267	1
GPNMB	Transmembrane Glycoprotein Nmb	10457	ENSG00000136235	Q14956;A0A024RA55;Q96F58	GPNMB.8606.39.3	GPNMB	7	23275586	23314727	GPNMB.8606.39.3	Sun	rs2268748	7	23313171	1	#N/A	#N/A	#N/A	1	1	cis	synonymous_variant	Pass	Pass	Tier1	C	T	0.0406	0.6868	0.0619	1.2e-28	3301	Pass	#N/A	rs2268748	1
GPR135	Probable G-Protein Coupled Receptor 135	64582	ENSG00000181619	Q8IZ08	GPR135.11465.4.3	GPR135	14	59895740	59932060	GPR135.11465.4.3	Sun	rs704	17	26694861	151	#N/A	#N/A	#N/A	151	1	trans	Not applicable	Pass	Fail	Tier3	A	G	0.466647	0.3935	0.0237	9.1e-62	3301	#N/A	#N/A	#N/A	#N/A
GPX7	Glutathione Peroxidase 7	2882	ENSG00000116157	Q96SL4	GPX7.8345.27.3	GPX7	1	53068044	53074723	GPX7.8345.27.3	Sun	rs1097234	1	53063559	1	#N/A	#N/A	#N/A	1	2	cis	upstream_gene_variant	Pass	Pass	Tier1	A	C	0.174745	0.5633	0.0311	1.6e-73	3301	#N/A	#N/A	#N/A	#N/A
GRAMD1C	Gram Domain-Containing Protein 1C	54762	ENSG00000178075	Q8IYS0;B3KUR5	GRAMD1C.8842.16.3	GRAMD1C	3	113547029	113666021	GRAMD1C.8842.16.3	Sun	rs61077924	3	113625933	1	#N/A	#N/A	#N/A	1	2	cis	intron_variant	Pass	Pass	Tier1	G	C	0.324013	0.6198	0.0239	3.4e-148	3301	#N/A	#N/A	#N/A	#N/A
GRAMD1C	Gram Domain-Containing Protein 1C	54762	ENSG00000178075	Q8IYS0;B3KUR5	GRAMD1C.8336.267.3	GRAMD1C	3	113547029	113666021	GRAMD1C.8336.267.3	Sun	rs704	17	26694861	151	#N/A	#N/A	#N/A	151	1	trans	Not applicable	Pass	Fail	Tier3	A	G	0.466647	-0.2694	0.0242	1.1e-28	3301	#N/A	#N/A	#N/A	#N/A
GRB14	Growth Factor Receptor-Bound Protein 14	2888	ENSG00000115290	Q14449	GRB14.13628.58.3	GRB14	2	165349322	165478358	GRB14.13628.58.3	Sun	rs704	17	26694861	151	#N/A	#N/A	#N/A	151	1	trans	Not applicable	Pass	Fail	Tier3	A	G	0.466647	0.2309	0.0243	2.5e-21	3301	#N/A	#N/A	#N/A	#N/A
GRB2	Growth Factor Receptor-Bound Protein 2	2885	ENSG00000177885	B0LPF3;P62993	GRB2.5464.52.3	GRB2	17	73314157	73401790	GRB2.5464.52.3	Sun	rs62143197	19	54320716	381	#N/A	#N/A	#N/A	381	1	trans	Not applicable	Pass	Fail	Tier3	A	G	0.223115	0.4241	0.0296	1.2e-46	3301	#N/A	#N/A	#N/A	#N/A
GRB7	Growth Factor Receptor-Bound Protein 7	2886	ENSG00000141738	A0A0S2Z4F6;Q14451	GRB7.11281.6.3	GRB7	17	37894180	37903544	GRB7.11281.6.3	Sun	rs704	17	26694861	151	#N/A	#N/A	#N/A	151	1	trans	Not applicable	Pass	Fail	Tier3	A	G	0.466647	0.2106	0.0244	6.6e-18	3301	#N/A	#N/A	#N/A	#N/A
GRID2	Glutamate Receptor Ionotropic, Delta-2	2895	ENSG00000152208	O43424	GRID2.12758.47.3	GRID2	4	93225550	94695707	GRID2.12758.47.3	Sun	rs117804109	14	106721892	1	#N/A	#N/A	#N/A	1	1	trans	Not applicable	Pass	Pass	Tier1	C	T	0.024493	0.6538	0.087	5.8e-14	3301	#N/A	#N/A	#N/A	#N/A
GRID2	Glutamate Receptor Ionotropic, Delta-2	2895	ENSG00000152208	O43424	GRID2.12758.47.3	GRID2	4	93225550	94695707	GRID2.12758.47.3	Sun	rs6037651	20	3686436	1	#N/A	#N/A	#N/A	1	1	trans	Not applicable	Pass	Pass	Tier1	T	C	0.581977	0.2697	0.0249	2.4e-27	3301	#N/A	#N/A	#N/A	#N/A
GRK2	Beta-Adrenergic Receptor Kinase 1	156	ENSG00000173020	A0A0S2Z392;P25098	ADRBK1.3347.9.2	GRK2	11	67033881	67054027	ADRBK1.3347.9.2	Sun	rs62143198	19	54320939	381	#N/A	#N/A	#N/A	381	1	trans	Not applicable	Fail	Fail	Tier3	A	G	0.214531	0.6637	0.0285	4.6e-120	3301	Fail	#N/A	rs34436714	0.957055
GRN	Granulin	2896	ENSG00000030582	P28799	GRN	GRN	17	42422614	42430470	GRN	Yao	rs12740374	1	109817590	10	#N/A	#N/A	#N/A	10	1	trans	Not applicable	Pass	Fail	Tier3	G	T	0.787	0.749	0.021	2.72e-268	6861	Pass	#N/A	rs12740374	1
GRN	Granulin	2896	ENSG00000030582	P28799	GRN	GRN	17	42422614	42430470	GRN	Yao	rs4747193	10	73558852	2	NO	0	#N/A	2	1	trans	Not applicable	Pass	Pass	Tier1	A	G	0.709	0.187	0.02	2.56e-20	6861	Pass	#N/A	rs4747193	1
GRN	Granulin	2896	ENSG00000030582	P28799	GRN.4992.49.1	GRN	17	42422614	42430470	GRN.4992.49.1	Sun	rs5848	17	42430244	2	NO	0	#N/A	2	1	cis	3_prime_UTR_variant	Pass	Pass	Tier1	T	C	0.28735	-0.2763	0.0281	8.1e-23	3301	#N/A	#N/A	#N/A	#N/A
GRP	Gastrin-Releasing Peptide	2922	ENSG00000134443	A0A140VJM7;P07492	GRP.8400.74.3	GRP	18	56887400	56898006	GRP.8400.74.3	Sun	rs1863622	3	186396616	7	#N/A	#N/A	#N/A	7	1	trans	Not applicable	Pass	Fail	Tier3	C	T	0.216104	0.2499	0.0303	1.6e-16	3301	#N/A	#N/A	#N/A	#N/A
GRP	Gastrin-Releasing Peptide	2922	ENSG00000134443	A0A140VJM7;P07492	GRP.8339.72.3	GRP	18	56887400	56898006	GRP.8339.72.3	Sun	rs7080536	10	115348046	3	NO	2	CLEC5A,GRP,IFNGR1	1	1	trans	Not applicable	Pass	Pass	Tier1	A	G	0.043842	-0.6519	0.0616	3.7e-26	3301	#N/A	#N/A	#N/A	#N/A
GRP	Gastrin-Releasing Peptide	2922	ENSG00000134443	A0A140VJM7;P07492	GRP.8400.74.3	GRP	18	56887400	56898006	GRP.8400.74.3	Sun	rs704	17	26694861	151	#N/A	#N/A	#N/A	151	1	trans	Not applicable	Pass	Fail	Tier3	A	G	0.466647	0.1707	0.0245	3.2e-12	3301	#N/A	#N/A	#N/A	#N/A
GSN	Gelsolin	2934	ENSG00000148180	P06396	Not reported	GSN	9	124030379	124095120	Not reported	Emilsson	rs76331566	9	124009014	1	#N/A	#N/A	#N/A	1	1	cis	intron_variant	Pass	Pass	Tier1	C	T	0.969	0.398	0.0517	5e-09	3200	#N/A	#N/A	#N/A	#N/A
GSTA1	Glutathione S-Transferase A1	2938	ENSG00000243955	A0A140VJK4;P08263;B7Z1F9	GSTA1.12446.49.3	GSTA1	6	52656462	52668708	GSTA1.12446.49.3	Sun	rs2290758	6	52662153	1	#N/A	#N/A	#N/A	1	1	cis	intron_variant	Pass	Pass	Tier1	A	G	0.570024	0.4157	0.0237	7.2e-69	3301	#N/A	#N/A	#N/A	#N/A
GSTA4	Glutathione S-Transferase A4	2941	ENSG00000170899	A0A024RD58;O15217	GSTA4.14645.253.3	GSTA4	6	52842751	52860176	GSTA4.14645.253.3	Sun	rs241775	17	26644668	151	#N/A	#N/A	#N/A	151	1	trans	Not applicable	Pass	Fail	Tier3	T	C	0.477924	-0.1783	0.0243	2.3e-13	3301	#N/A	#N/A	#N/A	#N/A
GSTM1	Glutathione S-Transferase Mu 1	2944	ENSG00000134184	P09488;X5DR03;X5D932	GSTM1.7239.9.3	GSTM1	1	110230436	110251661	GSTM1.7239.9.3	Sun	rs483082	19	45416178	22	#N/A	#N/A	#N/A	22	1	trans	Not applicable	Pass	Fail	Tier3	T	G	0.231185	0.2726	0.0289	3.7e-21	3301	#N/A	#N/A	#N/A	#N/A
GSTM3	Glutathione S-Transferase Mu 3	2947	ENSG00000134202	P21266	Not reported	GSTM3	1	110276553	110283660	Not reported	Emilsson	rs115929572	1	110246053	1	#N/A	#N/A	#N/A	1	1	cis	missense_variant	Pass	Pass	Tier1	G	A	0.935	-0.249	0.0686	3.4e-15	3200	#N/A	#N/A	#N/A	#N/A
GSTO1	Glutathione S-Transferase Omega-1	9446	ENSG00000148834	P78417;V9HWG9	GSTO1.12436.84.3	GSTO1	10	105995114	106027217	GSTO1.12436.84.3	Sun	rs2282326	10	106020398	1	#N/A	#N/A	#N/A	1	2	cis	missense_variant	Pass	Pass	Tier1	C	A	0.353535	-0.9108	0.0204	2.3e-437	3301	#N/A	#N/A	#N/A	#N/A
GSTP1	Glutathione S-Transferase P	2950	ENSG00000084207	P09211;V9HWE9	GSTP1.4911.49.2	GSTP1	11	67351066	67354131	GSTP1.4911.49.2	Sun	rs1695	11	67352689	1	#N/A	#N/A	#N/A	1	1	cis	missense_variant	Pass	Pass	Tier1	G	A	0.34538	-0.1781	0.0254	2.3e-12	3301	#N/A	#N/A	#N/A	#N/A
GSTP1	Glutathione S-Transferase P	2950	ENSG00000084207	P09211;V9HWE9	GSTP1.4911.49.2	GSTP1	11	67351066	67354131	GSTP1.4911.49.2	Sun	rs62143206	19	54326212	381	#N/A	#N/A	#N/A	381	1	trans	Not applicable	Fail	Fail	Tier3	T	G	0.213102	0.5436	0.0285	7.4e-81	3301	Fail	#N/A	rs34436714	0.987579
GTF2I	General Transcription Factor Ii-I	2969	ENSG00000263001	A8K9W7;P78347;Q499G6;X5D2J9;X5DR09;X5DNP5;X5D939	GTF2I.13609.11.3	GTF2I	7	74122661	74225649	GTF2I.13609.11.3	Sun	rs62143197	19	54320716	381	#N/A	#N/A	#N/A	381	1	trans	Not applicable	Pass	Fail	Tier3	A	G	0.223115	0.4336	0.0295	8.1e-49	3301	#N/A	#N/A	#N/A	#N/A
GUCA1A	Guanylyl Cyclase-Activating Protein 1	2978	ENSG00000048545	P43080;B2R9P6	GUCA1A.10008.43.3	GUCA1A	6	42123144	42147794	GUCA1A.10008.43.3	Sun	rs892145	19	15586672	4	NO	0	#N/A	4	1	trans	Not applicable	Pass	Pass	Tier1	T	A	0.371902	-0.3875	0.0247	1.9e-55	3301	#N/A	#N/A	#N/A	#N/A
GXYLT1	Glucoside Xylosyltransferase 1	283464	ENSG00000151233	Q4G148	GXYLT1.8229.1.3	GXYLT1	12	42475647	42538681	GXYLT1.8229.1.3	Sun	rs10745925	12	102218899	9	#N/A	#N/A	#N/A	9	1	trans	Not applicable	Pass	Fail	Tier3	C	T	0.294032	-0.3531	0.0266	3.3e-40	3301	#N/A	#N/A	#N/A	#N/A
GZMB	Granzyme B	3002	ENSG00000100453	J3KQ52;Q6XGZ4;P10144;Q67BC3	GZMB.4133.54.2	GZMB	14	25100160	25103473	GZMB.4133.54.2	Sun	rs8192917	14	25102160	1	#N/A	#N/A	#N/A	1	1	cis	missense_variant	Fail	Pass	Tier2	T	C	0.786656	-0.6688	0.0283	7.2e-124	3301	Fail	#N/A	rs8192917	1
GZMM	Granzyme M	3004	ENSG00000197540	P51124	GZMM.5704.74.3	GZMM	19	544034	549919	GZMM.5704.74.3	Sun	rs16989724	19	531115	1	#N/A	#N/A	#N/A	1	1	cis	regulatory_region_variant	Pass	Pass	Tier1	T	C	0.935134	0.4303	0.0529	3.9e-16	3301	#N/A	#N/A	#N/A	#N/A
H1FX	Histone H1X	8971	ENSG00000184897	Q92522	H1FX.12709.63.3	H1FX	3	129033615	129035120	H1FX.12709.63.3	Sun	rs10424405	19	54321933	381	#N/A	#N/A	#N/A	381	1	trans	Not applicable	Pass	Fail	Tier3	G	A	0.220302	0.3239	0.0298	1.8e-27	3301	#N/A	#N/A	#N/A	#N/A
H6PD	Gdh/6Pgl Endoplasmic Bifunctional Protein	9563	ENSG00000049239	R4GMU1;O95479	H6PD.7161.25.3	H6PD	1	9294834	9331396	H6PD.7161.25.3	Sun	rs34603401	1	9305445	1	#N/A	#N/A	#N/A	1	3	cis	missense_variant	Pass	Pass	Tier1	C	A	0.150217	0.7589	0.0317	1e-126	3301	#N/A	#N/A	#N/A	#N/A
H6PD	Gdh/6Pgl Endoplasmic Bifunctional Protein	9563	ENSG00000049239	R4GMU1;O95479	H6PD.7161.25.3	H6PD	1	9294834	9331396	H6PD.7161.25.3	Sun	rs10128781	12	29520706	1	#N/A	#N/A	#N/A	1	1	trans	Not applicable	Pass	Pass	Tier1	C	T	0.289471	0.2766	0.0269	8.5e-25	3301	#N/A	#N/A	#N/A	#N/A
HAAO	3-Hydroxyanthranilate 3,4-Dioxygenase	23498	ENSG00000162882	P46952	HAAO.5861.78.3	HAAO	2	42994229	43019733	HAAO.5861.78.3	Sun	rs6809081	3	194060475	5	NO	0	#N/A	5	1	trans	Not applicable	Pass	Pass	Tier1	C	T	0.42319	0.712	0.0224	3.5e-222	3301	#N/A	#N/A	#N/A	#N/A
HAAO	3-Hydroxyanthranilate 3,4-Dioxygenase	23498	ENSG00000162882	P46952	HAAO.5861.78.3	HAAO	2	42994229	43019733	HAAO.5861.78.3	Sun	rs72840032	10	101889964	9	#N/A	#N/A	#N/A	9	2	trans	Not applicable	Pass	Fail	Tier3	T	C	0.046561	-0.7891	0.0586	2.7e-41	3301	#N/A	#N/A	#N/A	#N/A
HAAO	3-Hydroxyanthranilate 3,4-Dioxygenase	23498	ENSG00000162882	P46952	HAAO.5861.78.3	HAAO	2	42994229	43019733	HAAO.5861.78.3	Sun	rs704	17	26694861	151	#N/A	#N/A	#N/A	151	1	trans	Not applicable	Pass	Fail	Tier3	A	G	0.466647	0.1796	0.0245	2.3e-13	3301	#N/A	#N/A	#N/A	#N/A
HAVCR1	Hepatitis A Virus Cellular Receptor1	26762	ENSG00000113249	B4DPB1;Q96D42;E9PFX0	45	HAVCR1	5	156456424	156486130	45	Folkersen	rs6555820	5	156472149	1	#N/A	#N/A	#N/A	1	1	cis	intron_variant	Fail	Pass	Tier2	C	A	0.52	0.46	0.0231835	1.3E‐87	3394	Pass	Fail	rs6555820	1
HAVCR2	Hepatitis A Virus Cellular Receptor 2	84868	ENSG00000135077	Q8TDQ0	HAVCR2.5134.52.2	HAVCR2	5	156512843	156569880	HAVCR2.5134.52.2	Sun	rs6874178	5	156530149	1	#N/A	#N/A	#N/A	1	1	cis	missense_variant	Pass	Pass	Tier1	T	A	0.817181	-0.734	0.0286	1e-145	3301	Pass	#N/A	rs1036199	1
HAVCR2	Hepatitis A Virus Cellular Receptor 2	84868	ENSG00000135077	Q8TDQ0	HAVCR2.7152.5.3	HAVCR2	5	156512843	156569880	HAVCR2.7152.5.3	Sun	rs62032164	16	16343687	1	#N/A	#N/A	#N/A	1	3	trans	Not applicable	Pass	Pass	Tier1	C	T	0.224574	-0.5931	0.0295	6.2e-90	3301	#N/A	#N/A	#N/A	#N/A
HAVCR2	Hepatitis A Virus Cellular Receptor 2	84868	ENSG00000135077	Q8TDQ0	HAVCR2.7152.5.3	HAVCR2	5	156512843	156569880	HAVCR2.7152.5.3	Sun	rs117059302	16	18768776	1	#N/A	#N/A	#N/A	1	1	trans	Not applicable	Pass	Pass	Tier1	G	A	0.017199	0.8549	0.0987	4.8e-18	3301	#N/A	#N/A	#N/A	#N/A
HBA1;HBB	Hemoglobin	3039;3043	ENSG00000206172;ENSG00000244734	D1MGQ2;P69905;D9YZU5;P68871	4915-64_2	HBA1;HBB	16	226679	227521	4915-64_2	Suhre	rs2000999	16	72108093	2	NO	1	HBA1,HBB,SERPIND1	1	1	trans	Not applicable	Pass	Pass	Tier1	A	G	0.187249	0.3691	0.0528649	5.307e-12	996	#N/A	#N/A	#N/A	#N/A
HBEGF	Heparin-Binding Egf-Like Growth Factor	1839	ENSG00000113070	Q99075	HBEGF.14094.29.3	HBEGF	5	139712428	139726216	HBEGF.14094.29.3	Sun	rs7080386	10	65048306	2	NO	0	#N/A	2	1	trans	Not applicable	Pass	Pass	Tier1	A	C	0.41588	0.1858	0.0252	1.6e-13	3301	Pass	Pass	rs7080386	1
HBEGF	Heparin-Binding Egf-Like Growth Factor	1839	ENSG00000113070	Q99075	HBEGF.14094.29.3	HBEGF	5	139712428	139726216	HBEGF.14094.29.3	Sun	rs11553699	12	122216910	1	#N/A	#N/A	#N/A	1	1	trans	Not applicable	Fail	Pass	Tier2	G	A	0.145494	0.262	0.0377	3.5e-12	3301	Pass	Fail	rs11553699	1
HBQ1	Hemoglobin Subunit Theta-1	3049	ENSG00000086506	A0A1K0GUV5;P09105	HBQ1.7965.25.3	HBQ1	16	230452	231180	HBQ1.7965.25.3	Sun	rs1065853	19	45413233	33	#N/A	#N/A	#N/A	33	2	trans	Not applicable	Pass	Fail	Tier3	T	G	0.077779	-0.9161	0.0437	1.1e-97	3301	#N/A	#N/A	#N/A	#N/A
HBZ	Hemoglobin Subunit Zeta	3050	ENSG00000130656	P02008	HBZ.6919.3.3	HBZ	16	202686	204502	HBZ.6919.3.3	Sun	rs2461286	16	203254	1	#N/A	#N/A	#N/A	1	3	cis	intron_variant	Pass	Pass	Tier1	G	A	0.646861	-0.8846	0.0209	9.5e-390	3301	#N/A	#N/A	#N/A	#N/A
HDGF	Heparin Binding Growth Factor	3068	ENSG00000143321	P51858	Not reported	HDGF	1	156711898	156722240	Not reported	Emilsson	rs4399146	1	156713558	1	#N/A	#N/A	#N/A	1	1	cis	missense_variant	Pass	Pass	Tier1	G	A	0.717	0.269	0.334	3.2e-23	3200	#N/A	#N/A	#N/A	#N/A
HDHD2	Haloacid Dehalogenase-Like Hydrolase Domain-Containing Protein 2	84064	ENSG00000167220	Q9H0R4;V9HW73	HDHD2.13472.35.3	HDHD2	18	44633774	44676891	HDHD2.13472.35.3	Sun	rs75228657	18	44741063	1	#N/A	#N/A	#N/A	1	1	cis	intergenic_variant	Pass	Pass	Tier1	G	A	0.052264	0.7021	0.0544	4.7e-38	3301	#N/A	#N/A	#N/A	#N/A
HDHD2	Haloacid Dehalogenase-Like Hydrolase Domain-Containing Protein 2	84064	ENSG00000167220	Q9H0R4;V9HW73	HDHD2.13472.35.3	HDHD2	18	44633774	44676891	HDHD2.13472.35.3	Sun	rs62143198	19	54320939	381	#N/A	#N/A	#N/A	381	1	trans	Not applicable	Pass	Fail	Tier3	A	G	0.214531	0.3973	0.03	3.7e-40	3301	#N/A	#N/A	#N/A	#N/A
HDLBP	Vigilin	3069	ENSG00000115677	Q00341;A0A024R4E5;B2R5V9	HDLBP.13570.43.3	HDLBP	2	242166679	242256476	HDLBP.13570.43.3	Sun	rs62143197	19	54320716	381	#N/A	#N/A	#N/A	381	1	trans	Not applicable	Pass	Fail	Tier3	A	G	0.223115	0.2819	0.0301	7.1e-21	3301	#N/A	#N/A	#N/A	#N/A
HFE2	Hemojuvelin	148738	ENSG00000168509	Q6ZVN8;A8K466;A0A024R4F5	HFE2.3332.57.1	HFE2	1	145413095	145417545	HFE2.3332.57.1	Sun	rs12740374	1	109817590	10	#N/A	#N/A	#N/A	10	1	trans	Not applicable	Pass	Fail	Tier3	T	G	0.22252	-0.2313	0.0301	1.4e-14	3301	Pass	#N/A	rs646776	1
HFE2	Hemojuvelin	148738	ENSG00000168509	Q6ZVN8;A8K466;A0A024R4F5	3332-57_1	HFE2	1	145413095	145417545	3332-57_1	Suhre	rs2236293	9	35841783	1	#N/A	#N/A	#N/A	1	1	trans	Not applicable	Pass	Pass	Tier1	A	G	0.441028	-0.3281	0.042854	4.573e-14	992	Pass	#N/A	rs2236293	1
HGF	Hepatocyte Growth Factor	3082	ENSG00000019991	P14210	HGF.2681.23.2	HGF	7	81328322	81399754	HGF.2681.23.2	Sun	rs5745695	7	81358075	1	#N/A	#N/A	#N/A	1	1	cis	intron_variant	Fail	Pass	Tier2	A	G	0.760416	0.1942	0.0286	1.2e-11	3301	Pass	Fail	rs5745695	1
HGFAC	Hepatocyte Growth Factor Activator	3083	ENSG00000109758	D6RAR4;Q04756	3617-80_4	HGFAC	4	3443614	3451211	3617-80_4	Suhre	rs1203119	4	3406952	1	#N/A	#N/A	#N/A	1	1	cis	intron_variant	Pass	Pass	Tier1	A	G	0.0824121	-0.9854	0.0759241	1.095e-35	995	#N/A	#N/A	#N/A	#N/A
HIBCH	3-Hydroxyisobutyryl-Coa Hydrolase	26275	ENSG00000198130	Q6NVY1	Not reported	HIBCH	2	191069359	191184771	Not reported	Emilsson	rs291447	2	191177005	1	#N/A	#N/A	#N/A	1	1	cis	start_lost	Pass	Pass	Tier1	A	C	0.393	-0.631	0.5984	2.9e-152	3200	#N/A	#N/A	#N/A	#N/A
HK1	Hexokinase-1	3098	ENSG00000156515	A8K7J7;B3KXY9;P19367;Q59FD4;A0A024QZK7;P78542	HK1.13131.5.3	HK1	10	71029740	71161638	HK1.13131.5.3	Sun	rs74480769	5	40972211	57	#N/A	#N/A	#N/A	57	1	trans	Not applicable	Pass	Fail	Tier3	G	A	0.031703	-0.6409	0.0729	1.5e-18	3301	#N/A	#N/A	#N/A	#N/A
HK2	Hexokinase-2	3099	ENSG00000159399	P52789	HK2.13130.150.3	HK2	2	75061108	75120486	HK2.13130.150.3	Sun	rs62143206	19	54326212	381	#N/A	#N/A	#N/A	381	2	trans	Not applicable	Pass	Fail	Tier3	T	G	0.213102	0.5717	0.0284	2.8e-90	3301	#N/A	#N/A	#N/A	#N/A
HMGB1	High Mobility Group Protein B1	3146	ENSG00000189403	A0A024RDR0;P09429	HMGB1.2524.56.3	HMGB1	13	31032884	31191734	HMGB1.2524.56.3	Sun	rs62143206	19	54326212	381	#N/A	#N/A	#N/A	381	1	trans	Not applicable	Fail	Fail	Tier3	T	G	0.213102	0.6771	0.0277	2.4e-132	3301	Fail	#N/A	rs34436714	0.987579
HMGB2	High Mobility Group Protein B2	3148	ENSG00000164104	P26583	HMGB2.6913.189.3	HMGB2	4	174252846	174256276	HMGB2.6913.189.3	Sun	rs62143198	19	54320939	381	#N/A	#N/A	#N/A	381	1	trans	Not applicable	Pass	Fail	Tier3	A	G	0.214531	0.5855	0.029	1.2e-90	3301	#N/A	#N/A	#N/A	#N/A
HMGB3	High Mobility Group Protein B3	3149	ENSG00000029993	O15347	HMGB3.12775.6.3	HMGB3	X	150148982	150159248	HMGB3.12775.6.3	Sun	rs4632248	19	54324995	381	#N/A	#N/A	#N/A	381	2	trans	Not applicable	Pass	Fail	Tier3	T	G	0.214394	0.6974	0.0275	8.9e-142	3301	#N/A	#N/A	#N/A	#N/A
HMGN1	Non-Histone Chromosomal Protein Hmg-14	3150	ENSG00000205581	P05114;Q6NSG7	HMGN1.9187.2.3	HMGN1	21	40714241	40721573	HMGN1.9187.2.3	Sun	rs1042445	3	186395436	7	#N/A	#N/A	#N/A	7	2	trans	Not applicable	Pass	Fail	Tier3	T	C	0.215068	-0.681	0.0279	1.1e-131	3301	#N/A	#N/A	#N/A	#N/A
HMGN1	Non-Histone Chromosomal Protein Hmg-14	3150	ENSG00000205581	P05114;Q6NSG7	HMGN1.9187.2.3	HMGN1	21	40714241	40721573	HMGN1.9187.2.3	Sun	rs10424405	19	54321933	381	#N/A	#N/A	#N/A	381	1	trans	Not applicable	Pass	Fail	Tier3	G	A	0.220302	0.2871	0.0299	8.9e-22	3301	#N/A	#N/A	#N/A	#N/A
HMOX2	Heme Oxygenase 2	3163	ENSG00000103415	P30519;A0A087WT44;B3KSE0	HMOX2.2622.18.1	HMOX2	16	4524691	4560348	HMOX2.2622.18.1	Sun	rs10424405	19	54321933	381	#N/A	#N/A	#N/A	381	1	trans	Not applicable	Pass	Fail	Tier3	G	A	0.220302	0.3037	0.0299	3e-24	3301	Pass	#N/A	rs34436714	0.963548
HMP19	Neuron-Specific Protein Family Member 2	51617	ENSG00000170091	Q9Y328	NSG2.13409.9.3	HMP19	5	173472607	173670504	NSG2.13409.9.3	Sun	rs6993770	8	106581528	26	#N/A	#N/A	#N/A	26	1	trans	Not applicable	Pass	Fail	Tier3	T	A	0.282248	-0.1901	0.0273	3.5e-12	3301	#N/A	#N/A	#N/A	#N/A
HNF4A	Hepatocyte Nuclear Factor 4-Alpha	3172	ENSG00000101076	F1D8T1;P41235;B9VVT8;A0A087WXV4;F1D8T0;F1D8S2	HNF4A.10041.3.3	HNF4A	20	42984340	43061485	HNF4A.10041.3.3	Sun	rs141738059	9	116832007	4	NO	0	#N/A	4	1	trans	Not applicable	Pass	Pass	Tier1	C	T	0.012776	-1.0274	0.1105	1.4e-20	3301	#N/A	#N/A	#N/A	#N/A
HNRNPA2B1	Heterogeneous Nuclear Ribonucleoproteins A2/B1	3181	ENSG00000122566	P22626	HNRNPA2B1.5351.52.3	HNRNPA2B1	7	26229547	26241149	HNRNPA2B1.5351.52.3	Sun	rs62143206	19	54326212	381	#N/A	#N/A	#N/A	381	1	trans	Not applicable	Fail	Fail	Tier3	T	G	0.213102	0.6828	0.0276	7.1e-135	3301	Fail	#N/A	rs34436714	0.987579
HNRNPAB	Heterogeneous Nuclear Ribonucleoprotein A/B	3182	ENSG00000197451	Q99729	HNRNPAB.4450.26.2	HNRNPAB	5	177631508	177638164	HNRNPAB.4450.26.2	Sun	rs62143206	19	54326212	381	#N/A	#N/A	#N/A	381	1	trans	Not applicable	Fail	Fail	Tier3	T	G	0.213102	0.6349	0.028	4.4e-114	3301	Fail	#N/A	rs34436714	0.987579
HNRNPC	Heterogeneous Nuclear Ribonucleoproteins C1/C2	3183	ENSG00000092199	P07910	HNRNPC.11429.80.3	HNRNPC	14	21677295	21737653	HNRNPC.11429.80.3	Sun	rs967645	17	26713970	151	#N/A	#N/A	#N/A	151	1	trans	Not applicable	Pass	Fail	Tier3	T	C	0.50945	0.1703	0.0244	2.8e-12	3301	#N/A	#N/A	#N/A	#N/A
HNRNPC	Heterogeneous Nuclear Ribonucleoproteins C1/C2	3183	ENSG00000092199	P07910	HNRNPC.11429.80.3	HNRNPC	14	21677295	21737653	HNRNPC.11429.80.3	Sun	rs2232613	20	36997655	4	NO	1	HNRNPC,COX8A	3	1	trans	Not applicable	Pass	Pass	Tier1	T	C	0.076794	-0.5213	0.0453	1.3e-30	3301	#N/A	#N/A	#N/A	#N/A
HNRNPDL	Heterogeneous Nuclear Ribonucleoprotein D-Like	9987	ENSG00000152795	A0A087WUK2;O14979;A0A024RDF6	HNRNPDL.10852.114.3	HNRNPDL	4	83343717	83351294	HNRNPDL.10852.114.3	Sun	rs62143198	19	54320939	381	#N/A	#N/A	#N/A	381	1	trans	Not applicable	Pass	Fail	Tier3	A	G	0.214531	0.6982	0.0282	5.5e-135	3301	#N/A	#N/A	#N/A	#N/A
HNRNPM	Heterogeneous Nuclear Ribonucleoprotein M	4670	ENSG00000099783	Q59ES8;P52272	HNRNPM.12783.29.3	HNRNPM	19	8509651	8553998	HNRNPM.12783.29.3	Sun	rs62143206	19	54326212	381	#N/A	#N/A	#N/A	381	1	trans	Not applicable	Pass	Fail	Tier3	T	G	0.213102	0.5987	0.0282	5.5e-100	3301	#N/A	#N/A	#N/A	#N/A
HP	Haptoglobin	3240	ENSG00000257017	P00738;Q6PEJ8;A0A0C4DGL8	HP.3054.3.2	HP	16	72088491	72094954	HP.3054.3.2	Sun	rs217184	16	72105965	3	NO	2	SPARCL1,HP,FTL,FTH1	1	4	cis	intron_variant	Pass	Pass	Tier1	C	T	0.195652	0.8688	0.0277	1.3e-216	3301	Pass	#N/A	rs217181	0.988185
HPGD	15-Hydroxyprostaglandin Dehydrogenase [Nad(+)]	3248	ENSG00000164120	P15428;E9PBZ2	HPGD.4995.16.1	HPGD	4	175411328	175444305	HPGD.4995.16.1	Sun	rs17580	14	94847262	7	#N/A	#N/A	#N/A	7	1	trans	Not applicable	Pass	Fail	Tier3	A	T	0.049773	0.7138	0.0557	1.3e-37	3301	#N/A	#N/A	#N/A	#N/A
HPGDS	Hematopoietic Prostaglandin D Synthase	27306	ENSG00000163106	O60760	HPGDS.12549.33.3	HPGDS	4	95219686	95264027	HPGDS.12549.33.3	Sun	rs1965049	4	95266204	1	#N/A	#N/A	#N/A	1	3	cis	upstream_gene_variant	Pass	Pass	Tier1	G	A	0.620956	0.4396	0.0246	1.3e-71	3301	#N/A	#N/A	#N/A	#N/A
HPSE	Heparanase	10855	ENSG00000173083	Q9Y251	Not reported	HPSE	4	84213613	84256306	Not reported	Emilsson	rs11732810	4	84230878	1	#N/A	#N/A	#N/A	1	1	cis	missense_variant	Pass	Pass	Tier1	G	T	0.773	0.541	0.7475	7.7e-78	3200	#N/A	#N/A	#N/A	#N/A
HPX	Hemopexin	3263	ENSG00000110169	P02790;Q9BS19	2768-56_2	HPX	11	6452279	6463847	2768-56_2	Suhre	rs10494745	1	196887457	1	#N/A	#N/A	#N/A	1	1	trans	Not applicable	Pass	Pass	Tier1	A	G	0.106928	-1.025	0.0633286	1.804e-52	996	#N/A	#N/A	#N/A	#N/A
HPX	Hemopexin	3263	ENSG00000110169	P02790;Q9BS19	HPX	HPX	11	6452279	6463847	HPX	Yao	rs7935957	11	6450200	3	NO	0	#N/A	3	1	cis	downstream_gene_variant	Pass	Pass	Tier1	A	T	0.788	-0.252	0.022	5.06e-30	6861	Pass	#N/A	rs34222529	1
HRG	Histidine-Rich Glycoprotein	3273	ENSG00000113905	P04196	4996-66_1	HRG	3	186378005	186396029	4996-66_1	Suhre	rs2228243	3	186395113	6	#N/A	#N/A	#N/A	6	1	cis	missense_variant	Pass	Fail	Tier3	G	A	0.208124	1.007	0.0437944	4.743e-94	997	#N/A	#N/A	#N/A	#N/A
HS3ST3B1;HS3ST3A1	Heparan Sulfate Glucosamine 3-O-Sulfotransferase 3A1	9953	ENSG00000125430;ENSG00000153976	Q9Y662;Q9Y663	HS3ST3A1.8268.98.3	HS3ST3B1;HS3ST3A1	17	14204400	14252721	HS3ST3A1.8268.98.3	Sun	rs10418046	19	54327869	381	#N/A	#N/A	#N/A	381	1	trans	Not applicable	Pass	Fail	Tier3	G	T	0.217276	0.3213	0.0295	1e-27	3301	#N/A	#N/A	#N/A	#N/A
HS6ST1	Heparan-Sulfate 6-O-Sulfotransferase 1	9394	ENSG00000136720	O60243	HS6ST1.5465.32.3	HS6ST1	2	128994290	129076151	HS6ST1.5465.32.3	Sun	rs34827544	2	129084425	1	#N/A	#N/A	#N/A	1	1	cis	intergenic_variant	Pass	Pass	Tier1	T	C	0.157293	-0.3048	0.0348	1.9e-18	3301	#N/A	#N/A	#N/A	#N/A
HS6ST1	Heparan-Sulfate 6-O-Sulfotransferase 1	9394	ENSG00000136720	O60243	HS6ST1.5465.32.3	HS6ST1	2	128994290	129076151	HS6ST1.5465.32.3	Sun	rs704	17	26694861	151	#N/A	#N/A	#N/A	151	1	trans	Not applicable	Pass	Fail	Tier3	A	G	0.466647	-0.1901	0.0245	7.9e-15	3301	#N/A	#N/A	#N/A	#N/A
HSD17B14	Hydroxysteroid 17-Beta Dehydrogenase 14	51171	ENSG00000087076	Q9BPX1	Not reported	HSD17B14	19	49316273	49339934	Not reported	Emilsson	rs473464	19	49334248	1	#N/A	#N/A	#N/A	1	1	cis	intron_variant	Pass	Pass	Tier1	T	C	0.498	0.145	0.4761	2.7e-08	3200	#N/A	#N/A	#N/A	#N/A
HSP90B1	Endoplasmin	7184	ENSG00000166598	P14625;V9HWP2	HSP90B1.6393.63.3	HSP90B1	12	104323885	104347423	HSP90B1.6393.63.3	Sun	rs1165693	12	104340204	1	#N/A	#N/A	#N/A	1	2	cis	downstream_gene_variant	Pass	Pass	Tier1	A	G	0.321367	1.0974	0.0182	3.5e-795	3301	#N/A	#N/A	#N/A	#N/A
HSPA1L	Heat Shock 70 Kda Protein 1-Like	3305	ENSG00000204390	P34931	HSPA1L.12041.33.3	HSPA1L	6	31777396	31783437	HSPA1L.12041.33.3	Sun	rs704	17	26694861	151	#N/A	#N/A	#N/A	151	1	trans	Not applicable	Pass	Fail	Tier3	A	G	0.466647	0.3712	0.0238	1.1e-54	3301	#N/A	#N/A	#N/A	#N/A
HSPA6	Heat Shock 70 Kda Protein 6	3310	ENSG00000173110	B3KSM6;P17066	HSPA6.13672.3.3	HSPA6	1	161494036	161496681	HSPA6.13672.3.3	Sun	rs704	17	26694861	151	#N/A	#N/A	#N/A	151	1	trans	Not applicable	Pass	Fail	Tier3	A	G	0.466647	0.187	0.0245	2.2e-14	3301	#N/A	#N/A	#N/A	#N/A
HSPB1	Heat Shock Protein Beta‐1	3315	ENSG00000106211	P04792;V9HW43	33	HSPB1	7	75931861	75933612	33	Folkersen	rs13236526	7	75913642	1	#N/A	#N/A	#N/A	1	1	cis	downstream_gene_variant	Pass	Pass	Tier1	A	G	0.7	0.36	0.0420415	1.1E‐17	3394	#N/A	#N/A	#N/A	#N/A
HTATIP2	Oxidoreductase Htatip2	10553	ENSG00000109854	Q9BUP3	HTATIP2.7753.21.3	HTATIP2	11	20385231	20405329	HTATIP2.7753.21.3	Sun	rs2127870	14	65796846	2	NO	0	#N/A	2	1	trans	Not applicable	Pass	Pass	Tier1	C	G	0.784568	-0.6699	0.0284	2.5e-123	3301	#N/A	#N/A	#N/A	#N/A
HTATIP2	Oxidoreductase Htatip2	10553	ENSG00000109854	Q9BUP3	HTATIP2.10630.5.3	HTATIP2	11	20385231	20405329	HTATIP2.10630.5.3	Sun	rs62143198	19	54320939	381	#N/A	#N/A	#N/A	381	1	trans	Not applicable	Pass	Fail	Tier3	A	G	0.214531	0.2882	0.0303	2e-21	3301	#N/A	#N/A	#N/A	#N/A
IBSP	Bone Sialoprotein 2	3381	ENSG00000029559	P21815	IBSP.3415.61.2	IBSP	4	88720733	88733074	IBSP.3415.61.2	Sun	rs1511802	4	187150806	33	#N/A	#N/A	#N/A	33	1	trans	Not applicable	Pass	Fail	Tier3	C	T	0.381742	-0.1895	0.0252	5e-14	3301	Pass	#N/A	rs1511802	1
IBSP	Bone Sialoprotein 2	3381	ENSG00000029559	P21815	IBSP.14023.84.3	IBSP	4	88720733	88733074	IBSP.14023.84.3	Sun	rs967645	17	26713970	151	#N/A	#N/A	#N/A	151	1	trans	Not applicable	Fail	Fail	Tier3	T	C	0.50945	-0.2563	0.0241	2.2e-26	3301	Fail	#N/A	rs2239908	0.816177
ICAM1	Intercellular Adhesion Molecule 1	3383	ENSG00000090339	P05362	sICAM1	ICAM1	19	10381511	10397291	sICAM1	Yao	rs58370149	4	187143546	3	NO	2	ICAM1,IL6ST,TIMP1	1	1	trans	Not applicable	Fail	Pass	Tier2	G	C	0.887	-0.299	0.03	1.46e-23	6861	Fail	#N/A	rs58370149	1
ICAM1	Intercellular Adhesion Molecule 1	3383	ENSG00000090339	P05362	sICAM1	ICAM1	19	10381511	10397291	sICAM1	Yao	rs73695324	7	47428909	1	#N/A	#N/A	#N/A	1	1	trans	Not applicable	Pass	Pass	Tier1	T	A	0.825	-0.156	0.028	4.1e-08	6861	Pass	#N/A	rs73695324	1
ICAM1	Intercellular Adhesion Molecule 1	3383	ENSG00000090339	P05362	sICAM1	ICAM1	19	10381511	10397291	sICAM1	Yao	rs507666	9	136149399	24	#N/A	#N/A	#N/A	24	1	trans	Not applicable	Pass	Fail	Tier3	A	G	0.185	-0.323	0.024	4.39e-42	6861	Pass	#N/A	rs507666	1
ICAM1	Intercellular Adhesion Molecule 1	3383	ENSG00000090339	P05362	ICAM1.4342.10.3	ICAM1	19	10381511	10397291	ICAM1.4342.10.3	Sun	rs5498	19	10395683	1	#N/A	#N/A	#N/A	1	2	cis	missense_variant	Pass	Pass	Tier1	G	A	0.430506	-1.1988	0.0136	7.9e-1683	3301	Pass	#N/A	rs5498	1
ICAM2	Intercellular Adhesion Molecule 2	3384	ENSG00000108622	P13598;Q6FHE2	2842-68_1	ICAM2	17	62079954	62097994	2842-68_1	Suhre	rs651007	9	136153875	24	#N/A	#N/A	#N/A	24	1	trans	Not applicable	Pass	Fail	Tier3	T	C	0.226179	-0.4016	0.0508511	7.461e-15	997	Pass	#N/A	rs651007	1
ICAM5	Intercellular Adhesion Molecule 5	7087	ENSG00000105376	Q8N6I2;Q9UMF0	ICAM5.8245.27.3	ICAM5	19	10400657	10407454	ICAM5.8245.27.3	Sun	rs635634	9	136155000	24	#N/A	#N/A	#N/A	24	1	trans	Not applicable	Pass	Fail	Tier3	T	C	0.179806	-0.4181	0.0315	3.4e-40	3301	Pass	#N/A	rs651007	0.821626
ICAM5	Intercellular Adhesion Molecule 5	7087	ENSG00000105376	Q8N6I2;Q9UMF0	ICAM5.8245.27.3	ICAM5	19	10400657	10407454	ICAM5.8245.27.3	Sun	rs281439	19	10400110	1	#N/A	#N/A	#N/A	1	3	cis	downstream_gene_variant	Pass	Pass	Tier1	C	G	0.7804	0.8918	0.0258	1.2e-262	3301	#N/A	#N/A	#N/A	#N/A
ICOS	Inducible T-Cell Costimulator	29851	ENSG00000163600	Q53QY6;Q9Y6W8	ICOS.14084.191.3	ICOS	2	204801471	204826300	ICOS.14084.191.3	Sun	rs2498589	6	118030238	1	#N/A	#N/A	#N/A	1	1	trans	Not applicable	Pass	Pass	Tier1	T	G	0.153151	-0.2825	0.0344	2.1e-16	3301	#N/A	#N/A	#N/A	#N/A
ICOS	Inducible T-Cell Costimulator	29851	ENSG00000163600	Q53QY6;Q9Y6W8	ICOS.14084.191.3	ICOS	2	204801471	204826300	ICOS.14084.191.3	Sun	rs11849582	14	106195255	25	#N/A	#N/A	#N/A	25	3	trans	Not applicable	Pass	Fail	Tier3	G	A	0.668028	0.58	0.0255	9.3e-115	3301	#N/A	#N/A	#N/A	#N/A
ICOSLG	Icos Ligand	23308	ENSG00000160223	O75144;B7Z1W8;A0N0L8	ICOSLG.5061.27.3	ICOSLG	21	45642874	45660849	ICOSLG.5061.27.3	Sun	rs62143197	19	54320716	381	#N/A	#N/A	#N/A	381	1	trans	Not applicable	Fail	Fail	Tier3	A	G	0.223115	0.3726	0.0298	6.3e-36	3301	Fail	#N/A	rs34436714	0.957055
ICOSLG	Icos Ligand	23308	ENSG00000160223	O75144;B7Z1W8;A0N0L8	ICOSLG.9303.9.3	ICOSLG	21	45642874	45660849	ICOSLG.9303.9.3	Sun	rs11558819	21	45656774	1	#N/A	#N/A	#N/A	1	1	cis	missense_variant	Pass	Pass	Tier1	T	C	0.268737	-0.5762	0.0261	3.5e-108	3301	#N/A	#N/A	#N/A	#N/A
IDO1	Indoleamine 2,3-Dioxygenase 1	3620	ENSG00000131203	P14902	IDO1.9759.13.3	IDO1	8	39759794	39785963	IDO1.9759.13.3	Sun	rs7010461	8	39781444	1	#N/A	#N/A	#N/A	1	1	cis	downstream_gene_variant	Pass	Pass	Tier1	T	C	0.333882	0.25	0.0271	2.5e-20	3301	#N/A	#N/A	#N/A	#N/A
IDO1	Indoleamine 2,3-Dioxygenase 1	3620	ENSG00000131203	P14902	IDO1.9759.13.3	IDO1	8	39759794	39785963	IDO1.9759.13.3	Sun	rs4632248	19	54324995	381	#N/A	#N/A	#N/A	381	2	trans	Not applicable	Pass	Fail	Tier3	T	G	0.214394	0.4852	0.0289	2e-63	3301	#N/A	#N/A	#N/A	#N/A
IDUA	Alpha-L-Iduronidase	3425	ENSG00000127415	P35475	IDUA.3169.70.2	IDUA	4	980785	998316	IDUA.3169.70.2	Sun	rs3822020	4	985727	1	#N/A	#N/A	#N/A	1	6	cis	missense_variant,splice_region_variant	Pass	Pass	Tier1	G	A	0.636581	0.608	0.0235	7.2e-148	3301	#N/A	#N/A	#N/A	#N/A
IDUA	Alpha-L-Iduronidase	3425	ENSG00000127415	P35475	IDUA.3169.70.2	IDUA	4	980785	998316	IDUA.3169.70.2	Sun	rs7964859	12	102220783	9	#N/A	#N/A	#N/A	9	1	trans	Not applicable	Pass	Fail	Tier3	G	C	0.293896	-0.2399	0.027	7.2e-19	3301	Pass	#N/A	rs10860794	1
IFI16	Gamma-Interferon-Inducible Protein 16	3428	ENSG00000163565	Q16666	IFI16.12893.159.3	IFI16	1	158969758	159024945	IFI16.12893.159.3	Sun	rs72709516	1	159004851	1	#N/A	#N/A	#N/A	1	1	cis	missense_variant	Pass	Pass	Tier1	T	C	0.04404	0.8518	0.0577	2.6e-49	3301	#N/A	#N/A	#N/A	#N/A
IFI16	Gamma-Interferon-Inducible Protein 16	3428	ENSG00000163565	Q16666	IFI16.12893.159.3	IFI16	1	158969758	159024945	IFI16.12893.159.3	Sun	rs62143198	19	54320939	381	#N/A	#N/A	#N/A	381	1	trans	Not applicable	Pass	Fail	Tier3	A	G	0.214531	0.6405	0.0286	1e-110	3301	#N/A	#N/A	#N/A	#N/A
IFIT3	Interferon-Induced Protein With Tetratricopeptide Repeats 3	3437	ENSG00000119917	O14879;Q5T765	IFIT3.13642.90.3	IFIT3	10	91087651	91100728	IFIT3.13642.90.3	Sun	rs62143198	19	54320939	381	#N/A	#N/A	#N/A	381	1	trans	Not applicable	Pass	Fail	Tier3	A	G	0.214531	0.3291	0.0302	1.2e-27	3301	#N/A	#N/A	#N/A	#N/A
IFNAR1	Interferon Alpha/Beta Receptor 1	3454	ENSG00000142166	P17181	IFNAR1.9183.7.3	IFNAR1	21	34696734	34732168	IFNAR1.9183.7.3	Sun	rs2257167	21	34715699	1	#N/A	#N/A	#N/A	1	1	cis	missense_variant	Pass	Pass	Tier1	C	G	0.13427	-0.2897	0.0363	1.4e-15	3301	#N/A	#N/A	#N/A	#N/A
IFNGR1	Interferon Gamma Receptor 1	3459	ENSG00000027697	A0A0S2Z3Y2;P15260	IFNGR1.5825.49.3	IFNGR1	6	137518621	137540586	IFNGR1.5825.49.3	Sun	rs7080536	10	115348046	3	NO	1	GRP,IFNGR1	2	1	trans	Not applicable	Pass	Pass	Tier1	A	G	0.043842	0.6262	0.0617	3.5e-24	3301	#N/A	#N/A	#N/A	#N/A
IFNLR1	Interferon Lambda Receptor 1	163702	ENSG00000185436	Q8IU57	Not reported	IFNLR1	1	24480646	24513765	Not reported	Emilsson	rs12046369	1	24526135	1	#N/A	#N/A	#N/A	1	1	cis	regulatory_region_variant	Pass	Pass	Tier1	G	T	0.853	0.244	0.1014	3.3e-12	3200	#N/A	#N/A	#N/A	#N/A
IGBP1	Immunoglobulin-Binding Protein 1	3476	ENSG00000089289	P78318	IGBP1.12358.6.3	IGBP1	X	69353299	69386174	IGBP1.12358.6.3	Sun	rs62143197	19	54320716	381	#N/A	#N/A	#N/A	381	1	trans	Not applicable	Pass	Fail	Tier3	A	G	0.223115	0.3246	0.0299	2.3e-27	3301	#N/A	#N/A	#N/A	#N/A
IGDCC3	Immunoglobulin Superfamily Dcc Subclass Member 3	9543	ENSG00000174498	Q8IVU1	IGDCC3.11952.1.3	IGDCC3	15	65619465	65670378	IGDCC3.11952.1.3	Sun	rs62143196	19	54320636	381	#N/A	#N/A	#N/A	381	1	trans	Not applicable	Pass	Fail	Tier3	G	A	0.224036	0.5839	0.0287	3.2e-92	3301	#N/A	#N/A	#N/A	#N/A
IGDCC4	Immunoglobulin Superfamily Dcc Subclass Member 4	57722	ENSG00000103742	Q8TDY8	Not reported	IGDCC4	15	65673824	65715410	Not reported	Emilsson	rs8034057	15	65789430	1	#N/A	#N/A	#N/A	1	1	cis	downstream_gene_variant	Pass	Pass	Tier1	G	A	0.905	0.344	0.0865	3.5e-16	3200	#N/A	#N/A	#N/A	#N/A
IGF1	Insulin-Like Growth Factor I	3479	ENSG00000017427	P05019;Q59GC5;Q5U743;Q13429	IGF1.2952.75.2	IGF1	12	102789645	102874423	IGF1.2952.75.2	Sun	rs74480769	5	40972211	57	#N/A	#N/A	#N/A	57	1	trans	Not applicable	Pass	Fail	Tier3	G	A	0.031703	-0.51	0.0732	3.3e-12	3301	#N/A	#N/A	#N/A	#N/A
IGF1	Insulin-Like Growth Factor I	3479	ENSG00000017427	P05019;Q59GC5;Q5U743;Q13429	2952-75_2	IGF1	12	102789645	102874423	2952-75_2	Suhre	rs2949833	7	45984820	2	YES	1	IGF1,IGFBP3	1	1	trans	Not applicable	Pass	Pass	Tier1	T	C	0.293051	0.3203	0.0453363	3.031e-12	993	Pass	#N/A	rs2949833	1
IGF1R	Insulin-Like Growth Factor 1 Receptor	3480	ENSG00000140443	P08069;C9J5X1	IGF1R.4232.19.2	IGF1R	15	99192200	99507759	IGF1R.4232.19.2	Sun	rs635634	9	136155000	24	#N/A	#N/A	#N/A	24	1	trans	Not applicable	Pass	Fail	Tier3	T	C	0.179806	-0.2179	0.0321	1.1e-11	3301	Pass	#N/A	rs651007	0.821626
IGF2R	Cation-Independent Mannose-6-Phosphate Receptor	3482	ENSG00000197081	P11717	IGF2R.3676.15.3	IGF2R	6	160390131	160534539	IGF2R.3676.15.3	Sun	rs629849	6	160494409	1	#N/A	#N/A	#N/A	1	3	cis	missense_variant	Pass	Pass	Tier1	G	A	0.870653	0.8992	0.0331	9.5e-163	3301	Pass	#N/A	rs600324	0.886628
IGFBP1	Insulin-Like Growth Factor-Binding Protein 1	3484	ENSG00000146678	P08833	IGFBP1	IGFBP1	7	45927956	45933267	IGFBP1	Yao	rs4665972	2	27598097	4	NO	3	FST,KLKB1,SAA1,IGFBP1	1	1	trans	Not applicable	Pass	Pass	Tier1	C	T	0.555	-0.157	0.021	2.31e-14	6861	Pass	#N/A	rs1260326	0.879758
IGFBP3	Insulin-Like Growth Factor-Binding Protein 3	3486	ENSG00000146674	B3KPF0;P17936	2571-12_3	IGFBP3	7	45951949	45961473	2571-12_3	Suhre	rs2949833	7	45984820	2	YES	1	IGF1,IGFBP3	1	1	cis	intergenic_variant	Fail	Pass	Tier2	T	C	0.293051	0.428	0.0429895	2.58e-22	993	Fail	#N/A	rs2949833	1
IGFBP5	Insulin Like Growth Factor Binding Protein 5	3488	ENSG00000115461	P24593	Not reported	IGFBP5	2	217536827	217560272	Not reported	Emilsson	rs139739387	2	217402489	1	#N/A	#N/A	#N/A	1	1	cis	intron_variant	Pass	Pass	Tier1	A	G	0.984	0.608	0.0179	7e-10	3200	#N/A	#N/A	#N/A	#N/A
IGFBP7	Insulin-Like Growth Factor-Binding Protein 7	3490	ENSG00000163453	Q16270	IGFBP7.3320.49.2	IGFBP7	4	57896939	57976551	IGFBP7.3320.49.2	Sun	rs1718849	4	57942323	1	#N/A	#N/A	#N/A	1	1	cis	downstream_gene_variant	Pass	Pass	Tier1	C	T	0.766286	-0.3626	0.0281	5.2e-38	3301	Pass	#N/A	rs2412776	0.866377
IGFL3	Insulin Growth Factor-Like Family Member 3	388555	ENSG00000188624	Q6UXB1	IGFL3.6961.14.3	IGFL3	19	46623328	46627931	IGFL3.6961.14.3	Sun	rs74480769	5	40972211	57	#N/A	#N/A	#N/A	57	1	trans	Not applicable	Pass	Fail	Tier3	G	A	0.031703	-0.5484	0.0731	6.5e-14	3301	#N/A	#N/A	#N/A	#N/A
IGFL3	Insulin Growth Factor-Like Family Member 3	388555	ENSG00000188624	Q6UXB1	IGFL3.6961.14.3	IGFL3	19	46623328	46627931	IGFL3.6961.14.3	Sun	rs704	17	26694861	151	#N/A	#N/A	#N/A	151	1	trans	Not applicable	Pass	Fail	Tier3	A	G	0.466647	0.2226	0.0244	7.1e-20	3301	#N/A	#N/A	#N/A	#N/A
IGFL4	Insulin Growth Factor-Like Family Member 4	444882	ENSG00000204869	Q6B9Z1	IGFL4.6353.60.3	IGFL4	19	46543006	46580376	IGFL4.6353.60.3	Sun	rs1071803	14	106209119	25	#N/A	#N/A	#N/A	25	2	trans	Not applicable	Pass	Fail	Tier3	C	T	0.666852	0.4682	0.026	1.7e-72	3301	#N/A	#N/A	#N/A	#N/A
IGFLR1	Igf-Like Family Receptor 1	79713	ENSG00000126246	K7EL86;Q9H665	IGFLR1.7244.16.3	IGFLR1	19	36230058	36233354	IGFLR1.7244.16.3	Sun	rs12459634	19	36230174	1	#N/A	#N/A	#N/A	1	2	cis	3_prime_UTR_variant	Pass	Pass	Tier1	C	T	0.144789	-0.7007	0.033	5.8e-100	3301	#N/A	#N/A	#N/A	#N/A
IGLL1	Immunoglobulin Lambda-Like Polypeptide 1	3543	ENSG00000128322	P15814	IGLL1.6485.59.3	IGLL1	22	23915312	23922495	IGLL1.6485.59.3	Sun	rs58889466	5	158253683	1	#N/A	#N/A	#N/A	1	1	trans	Not applicable	Pass	Pass	Tier1	C	T	0.078575	-0.3101	0.045	5.6e-12	3301	#N/A	#N/A	#N/A	#N/A
IGLL1	Immunoglobulin Lambda-Like Polypeptide 1	3543	ENSG00000128322	P15814	IGLL1.6485.59.3	IGLL1	22	23915312	23922495	IGLL1.6485.59.3	Sun	rs2081048	19	33753166	1	#N/A	#N/A	#N/A	1	1	trans	Not applicable	Pass	Pass	Tier1	C	T	0.344483	0.1887	0.0265	1.1e-12	3301	#N/A	#N/A	#N/A	#N/A
IGLL1	Immunoglobulin Lambda-Like Polypeptide 1	3543	ENSG00000128322	P15814	IGLL1.6485.59.3	IGLL1	22	23915312	23922495	IGLL1.6485.59.3	Sun	rs139571703	22	23915620	1	#N/A	#N/A	#N/A	1	3	cis	missense_variant	Pass	Pass	Tier1	T	C	0.037383	-0.7264	0.0693	9.8e-26	3301	#N/A	#N/A	#N/A	#N/A
IL10RB	Interleukin 10 Receptor Subunit Beta	3588	ENSG00000243646	Q08334	Not reported	IL10RB	21	34638664	34669539	Not reported	Emilsson	rs2834167	21	34640788	1	#N/A	#N/A	#N/A	1	1	cis	missense_variant	Pass	Pass	Tier1	A	G	0.732	0.16	0.2684	1.1e-08	3200	#N/A	#N/A	#N/A	#N/A
IL11RA	Interleukin-11 Receptor Subunit Alpha	3590	ENSG00000137070	Q14626;Q5VZ79	IL11RA.3814.63.1	IL11RA	9	34650699	34661889	IL11RA.3814.63.1	Sun	rs11575578	9	34656479	2	NO	0	#N/A	2	1	cis	missense_variant	Pass	Pass	Tier1	A	G	0.068486	0.5065	0.0479	4.4e-26	3301	Pass	#N/A	rs7037232	0.91083
IL12B	Interleukin-23	3593	ENSG00000113302	P29460	IL12B.IL23A.10365.132.3	IL12B	5	158741791	158757895	IL12B.IL23A.10365.132.3	Sun	rs9815073	3	188115682	1	#N/A	#N/A	#N/A	1	1	trans	Not applicable	Pass	Pass	Tier1	A	C	0.374252	0.2146	0.0277	8.7e-15	3301	#N/A	#N/A	#N/A	#N/A
IL12B	Interleukin-23	3593	ENSG00000113302	P29460	IL12B.IL23A.10365.132.3	IL12B	5	158741791	158757481	IL12B.IL23A.10365.132.3	Sun	rs4921484	5	158769753	1	#N/A	#N/A	#N/A	1	1	cis	intron_variant	Pass	Pass	Tier1	C	T	0.678009	0.3123	0.0262	7.2e-33	3301	Pass	#N/A	rs4921484	1
IL12RB1	Interleukin-12 Receptor Subunit Beta-1	3594	ENSG00000096996	P42701	2632-5_2	IL12RB1	19	18169805	18209754	2632-5_2	Suhre	rs376008	19	18189568	1	#N/A	#N/A	#N/A	1	1	cis	missense_variant	Fail	Pass	Tier2	T	C	0.33501	-0.7569	0.0398131	6.278e-69	994	Fail	#N/A	rs376008	1
IL12RB1	Interleukin-12 Receptor Subunit Beta-1	3594	ENSG00000096996	P42701	IL12RB1.2632.5.2	IL12RB1	19	18169805	18209754	IL12RB1.2632.5.2	Sun	rs62143196	19	54320636	381	#N/A	#N/A	#N/A	381	1	trans	Not applicable	Pass	Fail	Tier3	G	A	0.224036	-0.2229	0.0302	1.5e-13	3301	Pass	#N/A	rs34436714	0.957055
IL12RB2	Interleukin-12 Receptor Subunit Beta-2	3595	ENSG00000081985	B4DGA4;Q99665;A0A0A0MTN7;B7ZB60	IL12RB2.3815.14.1	IL12RB2	1	67773047	67862583	IL12RB2.3815.14.1	Sun	rs12566098	1	67889571	1	#N/A	#N/A	#N/A	1	1	cis	downstream_gene_variant	Pass	Pass	Tier1	G	C	0.688055	0.2568	0.0267	6e-22	3301	Pass	#N/A	rs1058074	0.938232
IL13RA1	Interleukin-13 Receptor Subunit Alpha-1	3597	ENSG00000131724	P78552	IL13RA1.2633.52.2	IL13RA1	X	117861535	117928502	IL13RA1.2633.52.2	Sun	rs4241818	4	187153786	33	#N/A	#N/A	#N/A	33	1	trans	Not applicable	Pass	Fail	Tier3	C	T	0.513587	0.1924	0.0246	5.1e-15	3301	Pass	#N/A	rs4253248	0.996104
IL15RA	Interleukin-15 Receptor Subunit Alpha	3601	ENSG00000134470	Q13261;A0A0A0MS77;G8CVM3	IL15RA.14054.17.3	IL15RA	10	5990855	6020150	IL15RA.14054.17.3	Sun	rs8177641	10	6016892	1	#N/A	#N/A	#N/A	1	3	cis	intron_variant	Pass	Pass	Tier1	G	A	0.317813	0.5091	0.0251	1.7e-91	3301	Pass	#N/A	rs7097780	0.921366
IL16	Interleukin-16	3603	ENSG00000172349	Q14005;Q9UME6	IL16.2774.10.3	IL16	15	81451916	81605104	IL16.2774.10.3	Sun	rs4778639	15	81600451	1	#N/A	#N/A	#N/A	1	1	cis	downstream_gene_variant	Pass	Pass	Tier1	G	T	0.09142	-0.6805	0.042	4.5e-59	3301	Pass	Pass	rs4778639	1
IL16	Interleukin-16	3603	ENSG00000172349	Q14005;Q9UME6	IL16.2774.10.3	IL16	15	81451916	81605104	IL16.2774.10.3	Sun	rs62143206	19	54326212	381	#N/A	#N/A	#N/A	381	1	trans	Not applicable	Fail	Fail	Tier3	T	G	0.213102	0.505	0.0288	4.9e-69	3301	Fail	Fail	rs62143206	1
IL17RA	Interleukin-17 Receptor A	23765	ENSG00000177663	Q96F46	2992-59_2	IL17RA	22	17565844	17596583	2992-59_2	Suhre	rs3827278	22	17595915	1	#N/A	#N/A	#N/A	1	1	cis	3_prime_UTR_variant	Pass	Pass	Tier1	A	C	0.231695	0.975	0.0425997	1.969e-93	997	Pass	#N/A	rs3827278	1
IL17RB	Interleukin-17 Receptor B	55540	ENSG00000056736	Q9NRM6	IL17RB.5084.154.3	IL17RB	3	53880607	53899827	IL17RB.5084.154.3	Sun	rs2232346	3	53892830	1	#N/A	#N/A	#N/A	1	2	cis	missense_variant	Pass	Pass	Tier1	C	T	0.036587	1.1818	0.0636	3.5e-77	3301	#N/A	#N/A	#N/A	#N/A
IL17RD	Interleukin-17 Receptor D	54756	ENSG00000144730	Q8NFM7;B4DXM5	IL17RD.3376.49.2	IL17RD	3	57124010	57204334	IL17RD.3376.49.2	Sun	rs6776722	3	57142659	1	#N/A	#N/A	#N/A	1	2	cis	missense_variant	Pass	Pass	Tier1	A	G	0.695339	-0.4623	0.0254	3.4e-74	3301	Pass	#N/A	rs1463657	0.995272
IL18	Interleukin‐18	3606	ENSG00000150782	A0A024R3E0;Q14116	29	IL18	11	112013974	112034840	29	Folkersen	rs693918	2	31868877	1	#N/A	#N/A	#N/A	1	1	trans	Not applicable	Pass	Pass	Tier1	G	A	0.55	0.19	0.0284459	2.4E‐11	3394	#N/A	#N/A	#N/A	#N/A
IL18	Interleukin‐18	3606	ENSG00000150782	A0A024R3E0;Q14116	29	IL18	11	112013974	112034840	29	Folkersen	rs75649625	11	112052194	1	#N/A	#N/A	#N/A	1	3	cis	downstream_gene_variant	Pass	Pass	Tier1	G	A	0.76	0.29	0.0303917	1.4E‐21	3394	#N/A	#N/A	#N/A	#N/A
IL18R1	Interleukin-18 Receptor 1	8809	ENSG00000115604	Q13478;B7ZKV7	IL18R1.3446.7.2	IL18R1	2	102927989	103015218	IL18R1.3446.7.2	Sun	rs1420106	2	103035044	1	#N/A	#N/A	#N/A	1	2	cis	regulatory_region_variant	Pass	Pass	Tier1	G	A	0.775551	-0.9085	0.0257	1.1e-273	3301	Pass	#N/A	rs1035127	1
IL18RAP	Interleukin-18 Receptor Accessory Protein	8807	ENSG00000115607	O95256	2993-1_2	IL18RAP	2	103035149	103069025	2993-1_2	Suhre	rs6543140	2	103074274	1	#N/A	#N/A	#N/A	1	1	cis	intergenic_variant	Pass	Pass	Tier1	T	G	0.301308	0.4854	0.0460236	1.013e-24	994	#N/A	#N/A	#N/A	#N/A
IL19	Interleukin-19	29949	ENSG00000142224	Q9UHD0	IL19.3035.80.2	IL19	1	206972215	207016324	IL19.3035.80.2	Sun	rs3820897	2	3642361	12	#N/A	#N/A	#N/A	12	2	trans	Not applicable	Pass	Fail	Tier3	C	T	0.820773	-0.8113	0.0303	3.1e-158	3301	Pass	#N/A	rs7588285	0.855821
IL1B	Interleukin-1 Beta	3553	ENSG00000125538	P01584	IL1B.3037.62.1	IL1B	2	113587328	113594480	IL1B.3037.62.1	Sun	rs13402561	2	3639921	12	#N/A	#N/A	#N/A	12	1	trans	Not applicable	Pass	Fail	Tier3	G	C	0.814145	-0.3247	0.0326	2.2e-23	3301	Pass	#N/A	rs7588285	0.84103
IL1R1	Interleukin 1 Receptor Type 1	3554	ENSG00000115594	P14778	Not reported	IL1R1	2	102686835	102796334	Not reported	Emilsson	rs7588201	2	102746276	1	#N/A	#N/A	#N/A	1	1	cis	intron_variant	Pass	Pass	Tier1	A	C	0.722	0.163	0.2972	2.6e-10	3200	#N/A	#N/A	#N/A	#N/A
IL1R2	Interleukin-1 Receptor Type 2	7850	ENSG00000115590	P27930	IL1R2.14133.93.3	IL1R2	2	102608306	102645006	IL1R2.14133.93.3	Sun	rs7561460	2	102617204	1	#N/A	#N/A	#N/A	1	1	cis	intron_variant	Pass	Pass	Tier1	C	T	0.395872	-0.4025	0.0242	6.2e-62	3301	#N/A	#N/A	#N/A	#N/A
IL1RAP	Interleukin-1 Receptor Accessory Protein	3556	ENSG00000196083	A8K6K4;Q9NPH3	IL1RAP.14048.7.3	IL1RAP	3	190231840	190375843	IL1RAP.14048.7.3	Sun	rs6444442	3	190346060	1	#N/A	#N/A	#N/A	1	1	cis	downstream_gene_variant	Pass	Pass	Tier1	G	A	0.841013	-1.352	0.0246	1.2e-656	3301	Pass	#N/A	rs1024948	1
IL1RL1	Interleukin-1 Receptor-Like 1	9173	ENSG00000115602	Q01638	IL1RL1.4234.8.2	IL1RL1	2	102927962	102968497	IL1RL1.4234.8.2	Sun	rs10179654	2	102921783	1	#N/A	#N/A	#N/A	1	4	cis	intergenic_variant	Fail	Pass	Tier2	G	T	0.521017	-0.8483	0.02	3.0e-391	3301	Fail	Pass	rs10179654	1
IL1RL2	Interleukin-1 Receptor-Like 2	8808	ENSG00000115598	Q9HB29	IL1RL2.2994.71.2	IL1RL2	2	102803433	102856462	IL1RL2.2994.71.2	Sun	rs2228139	2	102781649	1	#N/A	#N/A	#N/A	1	1	cis	missense_variant	Pass	Pass	Tier1	G	C	0.069221	-0.4249	0.0484	1.6e-18	3301	Pass	#N/A	rs4851551	0.987823
IL1RN	Interleukin-1 Receptor Antagonist Protein	3557	ENSG00000136689	P18510;A0A024R528	IL1RN.5353.89.2	IL1RN	2	113864791	113891593	IL1RN.5353.89.2	Sun	rs6761276	2	113832312	1	#N/A	#N/A	#N/A	1	1	cis	missense_variant	Pass	Pass	Tier1	C	T	0.577697	-0.1907	0.0248	1.5e-14	3301	#N/A	#N/A	#N/A	#N/A
IL2	Interleukin-2	3558	ENSG00000109471	P60568;Q0GK43	IL2.3070.1.2	IL2	4	123372625	123377880	IL2.3070.1.2	Sun	rs4241819	4	187157140	33	#N/A	#N/A	#N/A	33	1	trans	Not applicable	Pass	Fail	Tier3	T	C	0.50721	0.1919	0.0247	7.1e-15	3301	Pass	#N/A	rs4253248	0.996104
IL21	Interleukin-21	59067	ENSG00000138684	Q9HBE4	IL21.7124.18.3	IL21	4	123533783	123542224	IL21.7124.18.3	Sun	rs12368181	12	7181105	7	#N/A	#N/A	#N/A	7	1	trans	Not applicable	Pass	Fail	Tier3	G	A	0.13305	-0.3688	0.0362	2e-24	3301	#N/A	#N/A	#N/A	#N/A
IL22RA1	Interleukin-22 Receptor Subunit Alpha-1	58985	ENSG00000142677	Q8N6P7	IL22RA1.3620.67.2	IL22RA1	1	24446261	24469611	IL22RA1.3620.67.2	Sun	rs1065853	19	45413233	33	#N/A	#N/A	#N/A	33	1	trans	Not applicable	Pass	Fail	Tier3	T	G	0.077779	-0.3498	0.0461	3.2e-14	3301	#N/A	#N/A	#N/A	#N/A
IL23R	Interleukin-23 Receptor	149233	ENSG00000162594	Q5VWK5	IL23R.5088.175.3	IL23R	1	67632083	67725662	IL23R.5088.175.3	Sun	rs11581607	1	67707690	1	#N/A	#N/A	#N/A	1	2	cis	missense_variant	Pass	Pass	Tier1	A	G	0.066948	-0.42	0.0491	1.2e-17	3301	Pass	#N/A	rs11209026	1
IL25	Interleukin-25	64806	ENSG00000166090	Q9H293	IL25.4137.57.2	IL25	14	23842018	23845612	IL25.4137.57.2	Sun	rs2508490	11	120099679	1	#N/A	#N/A	#N/A	1	1	trans	Not applicable	Pass	Pass	Tier1	A	G	0.798124	-0.8195	0.0276	5.9e-194	3301	#N/A	#N/A	#N/A	#N/A
IL27	Interleukin‐27 Subunit Alpha	246778	ENSG00000197272	Q8NEV9	22	IL27	16	28510683	28523372	22	Folkersen	rs11599750	10	101805442	1	#N/A	#N/A	#N/A	1	2	trans	Not applicable	Fail	Pass	Tier2	C	T	0.62	0.16	0.0249381	1.4E‐10	3394	Pass	Fail	rs11599750	1
IL27	Interleukin-27	246778	ENSG00000197272	Q8NEV9	IL27.EBI3.2829.19.2	IL27	16	28510683	28523372	IL27.EBI3.2829.19.2	Sun	rs181209	16	28514854	1	#N/A	#N/A	#N/A	1	1	cis	missense_variant	Fail	Pass	Tier2	T	G	0.326977	-0.1809	0.0265	8.7e-12	3301	Pass	Fail	rs181209	1
IL27RA	Interleukin-27 Receptor Subunit Alpha	9466	ENSG00000104998	Q6UWB1	IL27RA.5132.71.3	IL27RA	19	14142560	14163743	IL27RA.5132.71.3	Sun	rs8176743	9	136131415	12	#N/A	#N/A	#N/A	12	1	trans	Not applicable	Pass	Fail	Tier3	T	C	0.06688	0.4929	0.0486	3.9e-24	3301	Pass	#N/A	rs8176749	1
IL27RA	Interleukin-27 Receptor Subunit Alpha	9466	ENSG00000104998	Q6UWB1	IL27RA.5132.71.3	IL27RA	19	14142560	14163743	IL27RA.5132.71.3	Sun	rs35026308	19	14153293	1	#N/A	#N/A	#N/A	1	1	cis	missense_variant	Pass	Pass	Tier1	C	T	0.176436	-0.9457	0.0286	3.9e-239	3301	#N/A	#N/A	#N/A	#N/A
IL31	Interleukin-31	386653	ENSG00000204671	Q6EBC2	IL31.10455.196.3	IL31	12	122656577	122658746	IL31.10455.196.3	Sun	rs704	17	26694861	151	#N/A	#N/A	#N/A	151	1	trans	Not applicable	Pass	Fail	Tier3	A	G	0.466647	0.4487	0.0234	8.7e-82	3301	#N/A	#N/A	#N/A	#N/A
IL34	Interleukin-34	146433	ENSG00000157368	Q6ZMJ4;A0A024QZ87	IL34.4556.10.2	IL34	16	70613798	70694585	IL34.4556.10.2	Sun	rs74480769	5	40972211	57	#N/A	#N/A	#N/A	57	1	trans	Not applicable	Pass	Fail	Tier3	G	A	0.031703	-0.5788	0.0731	2.3e-15	3301	#N/A	#N/A	#N/A	#N/A
IL36A	Interleukin-36 Alpha	27179	ENSG00000136694	Q9UHA7	IL36A.10928.7.3	IL36A	2	113763038	113765621	IL36A.10928.7.3	Sun	rs704	17	26694861	151	#N/A	#N/A	#N/A	151	1	trans	Not applicable	Pass	Fail	Tier3	A	G	0.466647	0.3353	0.024	2.2e-44	3301	#N/A	#N/A	#N/A	#N/A
IL37	Interleukin-37	27178	ENSG00000125571	Q9NZH6	IL37.2723.9.2	IL37	2	113670548	113676459	IL37.2723.9.2	Sun	rs74480769	5	40972211	57	#N/A	#N/A	#N/A	57	1	trans	Not applicable	Pass	Fail	Tier3	G	A	0.031703	-0.5156	0.0732	1.9e-12	3301	#N/A	#N/A	#N/A	#N/A
IL3RA	Interleukin-3 Receptor Subunit Alpha	3563	ENSG00000185291	P26951	IL3RA.13744.37.3	IL3RA	X	1455509	1501578	IL3RA.13744.37.3	Sun	rs2519093	9	136141870	24	#N/A	#N/A	#N/A	24	2	trans	Not applicable	Pass	Fail	Tier3	T	C	0.178231	-0.8577	0.0286	8.3e-198	3301	#N/A	#N/A	#N/A	#N/A
IL5	Interleukin-5	3567	ENSG00000113525	P05113	IL5.3741.4.3	IL5	5	131877136	131892530	IL5.3741.4.3	Sun	rs704	17	26694861	151	#N/A	#N/A	#N/A	151	1	trans	Not applicable	Pass	Fail	Tier3	A	G	0.466647	-0.2887	0.0242	6.9e-33	3301	#N/A	#N/A	#N/A	#N/A
IL5RA	Interleukin-5 Receptor Subunit Alpha	3568	ENSG00000091181	A0A024R2C8;Q01344;Q8NHV7	IL5RA.4491.4.2	IL5RA	3	3111233	3168297	IL5RA.4491.4.2	Sun	rs77400868	3	3150964	1	#N/A	#N/A	#N/A	1	3	cis	intron_variant	Pass	Pass	Tier1	G	A	0.13908	0.5096	0.0362	6.8e-45	3301	#N/A	#N/A	#N/A	#N/A
IL6R	Interleukin‐6 Receptor Subunit Alpha	3570	ENSG00000160712	A0N0L5;P08887;A0A087WTB5	30	IL6R	1	154377669	154441926	30	Folkersen	rs4129267	1	154426264	1	#N/A	#N/A	#N/A	1	1	cis	downstream_gene_variant	Fail	Pass	Tier2	T	C	0.36	0.81	0.0232721	2E‐265	3394	Fail	Pass	rs4129267	1
IL6ST	Interleukin-6 Receptor Beta	3572	ENSG00000134352	A0A0A0N0L2;P40189;Q17RA0	sGP130	IL6ST	5	55230923	55290821	sGP130	Yao	rs12493830	3	98406794	3	NO	1	FLT4,IL6ST	2	1	trans	Not applicable	Pass	Pass	Tier1	T	C	0.547	0.146	0.019	1.75e-14	6861	Pass	#N/A	rs12493830	1
IL6ST	Interleukin-6 Receptor Beta	3572	ENSG00000134352	A0A0A0N0L2;P40189;Q17RA0	sGP130	IL6ST	5	55230923	55290821	sGP130	Yao	rs144276707	4	187165700	3	NO	2	ICAM1,IL6ST,TIMP1	1	1	trans	Not applicable	Pass	Pass	Tier1	G	A	0.887	-0.175	0.029	2.46e-09	6861	Pass	#N/A	rs144276707	1
IL6ST	Interleukin-6 Receptor Subunit Beta	3572	ENSG00000134352	A0A0A0N0L2;P40189;Q17RA0	IL6ST.2620.4.2	IL6ST	5	55230923	55290821	IL6ST.2620.4.2	Sun	rs11574765	5	55278967	1	#N/A	#N/A	#N/A	1	1	cis	missense_variant	Pass	Pass	Tier1	G	A	0.115654	0.3809	0.0388	1e-22	3301	Pass	#N/A	rs7730934	0.807872
IL6ST	Interleukin-6 Receptor Beta	3572	ENSG00000134352	A0A0A0N0L2;P40189;Q17RA0	sGP130	IL6ST	5	55230923	55290821	sGP130	Yao	rs507666	9	136149399	24	#N/A	#N/A	#N/A	24	1	trans	Not applicable	Pass	Fail	Tier3	G	A	0.816	0.223	0.025	8.23e-19	6861	Pass	#N/A	rs507666	1
IL6ST	Interleukin-6 Receptor Subunit Beta	3572	ENSG00000134352	A0A0A0N0L2;P40189;Q17RA0	IL6ST.2620.4.2	IL6ST	5	55230923	55290821	IL6ST.2620.4.2	Sun	rs3862628	11	126242912	1	#N/A	#N/A	#N/A	1	1	trans	Not applicable	Pass	Pass	Tier1	A	G	0.230415	-0.2163	0.03	5.8e-13	3301	#N/A	#N/A	#N/A	#N/A
IL7	Interleukin 7	3574	ENSG00000104432	P13232	Not reported	IL7	8	79645006	79717758	Not reported	Emilsson	rs72666886	8	79728782	1	#N/A	#N/A	#N/A	1	1	cis	intergenic_variant	Pass	Pass	Tier1	C	T	0.903	0.34	0.1103	5.3e-16	3200	#N/A	#N/A	#N/A	#N/A
IL7R	Interleukin-7 Receptor Subunit Alpha	3575	ENSG00000168685	P16871	5089-11_3	IL7R	5	35852797	35879705	5089-11_3	Suhre	rs11957503	5	35883176	1	#N/A	#N/A	#N/A	1	1	cis	downstream_gene_variant	Pass	Pass	Tier1	G	T	0.437249	0.4248	0.0436443	1.922e-21	996	Pass	#N/A	rs11957503	1
IL7R	Interleukin-7 Receptor Subunit Alpha	3575	ENSG00000168685	P16871	IL7R.5089.11.3	IL7R	5	35852797	35879705	IL7R.5089.11.3	Sun	rs34436714	19	54327313	381	#N/A	#N/A	#N/A	381	1	trans	Not applicable	Pass	Fail	Tier3	A	C	0.212939	-0.2441	0.0299	3.3e-16	3301	Pass	#N/A	rs34436714	1
IMPAD1	Inositol Monophosphatase Domain Containing 1	54928	ENSG00000104331	Q9NX62	Not reported	IMPAD1	8	57870487	57906430	Not reported	Emilsson	rs112433249	8	57876576	1	#N/A	#N/A	#N/A	1	1	cis	missense_variant	Pass	Pass	Tier1	T	C	0.992	1.685	0.0099	1.7e-34	3200	#N/A	#N/A	#N/A	#N/A
IMPDH1	Inosine-5'-Monophosphate Dehydrogenase 1	3614	ENSG00000106348	B3KRZ3;P20839;Q6ZNB1	5229-90_3	IMPDH1	7	128032331	128050306	5229-90_3	Suhre	rs1354034	3	56849749	3	NO	1	DYNLRB1,IMPDH1	2	1	trans	Not applicable	Fail	Pass	Tier2	T	C	0.3799	-0.3282	0.0448889	5.444e-13	995	Fail	#N/A	rs1354034	1
IMPDH1	Inosine-5'-Monophosphate Dehydrogenase 1	3614	ENSG00000106348	B3KRZ3;P20839;Q6ZNB1	5229-90_3	IMPDH1	7	128032331	128050306	5229-90_3	Suhre	rs1190552	14	102911907	2	YES	1	IMPDH2,IMPDH1	1	1	trans	Not applicable	Fail	Pass	Tier2	A	G	0.227364	0.6535	0.0489189	1.526e-37	994	Fail	#N/A	rs1190552	1
IMPDH1	Inosine-5'-Monophosphate Dehydrogenase 1	3614	ENSG00000106348	B3KRZ3;P20839;Q6ZNB1	IMPDH1.5229.90.3	IMPDH1	7	128032331	128050306	IMPDH1.5229.90.3	Sun	rs62143194	19	54319624	381	#N/A	#N/A	#N/A	381	1	trans	Not applicable	Pass	Fail	Tier3	G	C	0.223635	0.2349	0.0305	1.3e-14	3301	Pass	#N/A	rs34436714	0.945144
IMPDH2	Inosine-5'-Monophosphate Dehydrogenase 2	3615	ENSG00000178035	P12268	5250-53_3	IMPDH2	3	49061758	49066841	5250-53_3	Suhre	rs1005776	14	102896673	2	YES	1	IMPDH2,IMPDH1	1	1	trans	Not applicable	Pass	Pass	Tier1	A	G	0.298395	0.3987	0.0463794	3.164e-17	997	#N/A	#N/A	#N/A	#N/A
ING1	Inhibitor Of Growth Protein 1	3621	ENSG00000153487	Q9UK53;A0A0C4DFW2	ING1.3888.8.1	ING1	13	111365083	111373421	ING1.3888.8.1	Sun	rs62143197	19	54320716	381	#N/A	#N/A	#N/A	381	1	trans	Not applicable	Fail	Fail	Tier3	A	G	0.223115	0.4059	0.0296	1.1e-42	3301	Fail	#N/A	rs34436714	0.957055
INHBC	Inhibin Beta C Chain	3626	ENSG00000175189	P55103	INHBC.6408.2.3	INHBC	12	57828543	57844611	INHBC.6408.2.3	Sun	rs4253282	4	187164399	33	#N/A	#N/A	#N/A	33	1	trans	Not applicable	Pass	Fail	Tier3	T	C	0.512405	-0.1712	0.0247	4.6e-12	3301	#N/A	#N/A	#N/A	#N/A
INPP5B	Inositol Polyphosphate-5-Phosphatase B	3633	ENSG00000204084	P32019	Not reported	INPP5B	1	38326368	38412729	Not reported	Emilsson	rs61778082	1	38306356	1	#N/A	#N/A	#N/A	1	1	cis	missense_variant	Pass	Pass	Tier1	T	C	0.865	0.547	0.164	2.1e-55	3200	#N/A	#N/A	#N/A	#N/A
INSR	Insulin Receptor	3643	ENSG00000171105	P06213	INSR.3448.13.2	INSR	19	7112266	7294045	INSR.3448.13.2	Sun	rs507666	9	136149399	24	#N/A	#N/A	#N/A	24	1	trans	Not applicable	Pass	Fail	Tier3	A	G	0.179405	-0.5786	0.0305	4.8e-80	3301	#N/A	#N/A	#N/A	#N/A
IRF2	Interferon Regulatory Factor 2	3660	ENSG00000168310	P14316	IRF2.12801.33.3	IRF2	4	185308867	185395734	IRF2.12801.33.3	Sun	rs62143206	19	54326212	381	#N/A	#N/A	#N/A	381	1	trans	Not applicable	Pass	Fail	Tier3	T	G	0.213102	0.6258	0.028	1.9e-110	3301	#N/A	#N/A	#N/A	#N/A
ISG15	Ubiquitin-Like Protein Isg15	9636	ENSG00000187608	P05161	ISG15.14151.4.3	ISG15	1	948803	949920	ISG15.14151.4.3	Sun	rs1891906	1	950243	1	#N/A	#N/A	#N/A	1	1	cis	downstream_gene_variant	Pass	Pass	Tier1	C	A	0.385856	0.2592	0.0253	1.4e-24	3301	#N/A	#N/A	#N/A	#N/A
ISG15	Ubiquitin-Like Protein Isg15	9636	ENSG00000187608	P05161	ISG15.14151.4.3	ISG15	1	948803	949920	ISG15.14151.4.3	Sun	rs4632248	19	54324995	381	#N/A	#N/A	#N/A	381	1	trans	Not applicable	Pass	Fail	Tier3	T	G	0.214394	0.3824	0.0293	7.6e-39	3301	#N/A	#N/A	#N/A	#N/A
ISLR2	Immunoglobulin Superfamily Containing Leucine-Rich Repeat Protein 2	57611	ENSG00000167178	Q6UXK2	ISLR2.13124.20.3	ISLR2	15	74392652	74430881	ISLR2.13124.20.3	Sun	rs115478735	9	136149711	24	#N/A	#N/A	#N/A	24	2	trans	Not applicable	Pass	Fail	Tier3	T	A	0.178244	-0.4494	0.0313	1.1e-46	3301	#N/A	#N/A	#N/A	#N/A
ISLR2	Immunoglobulin Superfamily Containing Leucine-Rich Repeat Protein 2	57611	ENSG00000167178	Q6UXK2	ISLR2.13124.20.3	ISLR2	15	74392652	74430881	ISLR2.13124.20.3	Sun	rs4055121	11	126232337	2	NO	0	#N/A	2	1	trans	Not applicable	Pass	Pass	Tier1	T	C	0.140382	-0.2662	0.0354	5.5e-14	3301	#N/A	#N/A	#N/A	#N/A
ISLR2	Immunoglobulin Superfamily Containing Leucine-Rich Repeat Protein 2	57611	ENSG00000167178	Q6UXK2	ISLR2.13124.20.3	ISLR2	15	74392652	74430881	ISLR2.13124.20.3	Sun	rs2959011	15	74611781	1	#N/A	#N/A	#N/A	1	1	cis	intron_variant	Pass	Pass	Tier1	T	A	0.34226	0.198	0.0261	3.2e-14	3301	#N/A	#N/A	#N/A	#N/A
ISM1	Isthmin-1	140862	ENSG00000101230	B1AKI9	ISM1.8355.80.3	ISM1	20	13202418	13281298	ISM1.8355.80.3	Sun	rs704	17	26694861	151	#N/A	#N/A	#N/A	151	1	trans	Not applicable	Pass	Fail	Tier3	A	G	0.466647	0.1986	0.0245	4.7e-16	3301	#N/A	#N/A	#N/A	#N/A
ISOC1	Isochorismatase Domain-Containing Protein 1	51015	ENSG00000066583	Q96CN7	ISOC1.9816.37.3	ISOC1	5	128430444	128449721	ISOC1.9816.37.3	Sun	rs13402561	2	3639921	12	#N/A	#N/A	#N/A	12	1	trans	Not applicable	Pass	Fail	Tier3	G	C	0.814145	-0.2342	0.0328	9.8e-13	3301	#N/A	#N/A	#N/A	#N/A
IST1	Ist1 Homolog	9798	ENSG00000182149	P53990;B4DXC9	IST1.12434.25.3	IST1	16	71879899	71962913	IST1.12434.25.3	Sun	rs62143197	19	54320716	381	#N/A	#N/A	#N/A	381	1	trans	Not applicable	Pass	Fail	Tier3	A	G	0.223115	0.4552	0.0294	5.8e-54	3301	#N/A	#N/A	#N/A	#N/A
ITGA1;ITGB1	Integrin Alpha-I: Beta-1 Complex	3672	ENSG00000213949;ENSG00000150093	P56199;P05556	3503-4_2	ITGA1;ITGB1	5	52083730	52255040	3503-4_2	Suhre	rs16873418	8	106592145	26	#N/A	#N/A	#N/A	26	1	trans	Not applicable	Fail	Fail	Tier3	G	A	0.2999	0.2804	0.0458773	1.409e-09	997	Fail	#N/A	rs16873418	1
ITGA1;ITGB1	Integrin Alpha-I: Beta-1 Complex	3672	ENSG00000213949;ENSG00000150093	P56199;P05556	ITGA1.ITGB1.3503.4.2	ITGA1;ITGB1	5	52083730	52255040	ITGA1.ITGB1.3503.4.2	Sun	rs10424405	19	54321933	381	#N/A	#N/A	#N/A	381	1	trans	Not applicable	Fail	Fail	Tier3	G	A	0.220302	0.3734	0.0296	2.2e-36	3301	Fail	#N/A	rs34436714	0.963548
ITIH1	Inter-Alpha-Trypsin Inhibitor Heavy Chain H1	3697	ENSG00000055957	P19827;B7Z8B6	ITIH1.7955.195.3	ITIH1	3	52811603	52826078	ITIH1.7955.195.3	Sun	rs1042779	3	52821011	9	#N/A	#N/A	#N/A	9	2	cis	missense_variant	Pass	Fail	Tier3	G	A	0.368712	-0.6463	0.0231	1.5e-171	3301	#N/A	#N/A	#N/A	#N/A
ITIH1	Inter-Alpha-Trypsin Inhibitor Heavy Chain H1	3697	ENSG00000055957	P19827;B7Z8B6	ITIH1.7955.195.3	ITIH1	3	52811603	52826078	ITIH1.7955.195.3	Sun	rs1056524	3	126261202	2	NO	0	#N/A	2	1	trans	Not applicable	Pass	Pass	Tier1	A	G	0.296672	0.2822	0.0269	8.3e-26	3301	#N/A	#N/A	#N/A	#N/A
ITIH1	Inter-Alpha-Trypsin Inhibitor Heavy Chain H1	3697	ENSG00000055957	P19827;B7Z8B6	ITIH1.7955.195.3	ITIH1	3	52811603	52826078	ITIH1.7955.195.3	Sun	rs4298806	10	7753089	2	NO	1	ITIH2,ITIH1	1	1	trans	Not applicable	Pass	Pass	Tier1	G	T	0.062375	0.5517	0.0507	1.5e-27	3301	#N/A	#N/A	#N/A	#N/A
ITIH2	Inter-Alpha-Trypsin Inhibitor Heavy Chain 2	3698	ENSG00000151655	P19823	Not reported	ITIH2	10	7745235	7791483	Not reported	Emilsson	rs73621225	10	7740905	2	NO	1	ITIH2,ITIH1	1	1	cis	missense_variant	Pass	Pass	Tier1	T	A	0.933	-1.181	0.0805	1.4e-142	3200	#N/A	#N/A	#N/A	#N/A
ITIH3	Inter-Alpha-Trypsin Inhibitor Heavy Chain 3	3699	ENSG00000162267	Q06033	Not reported	ITIH3	3	52828783	52843025	Not reported	Emilsson	rs2535627	3	52845105	9	#N/A	#N/A	#N/A	9	1	cis	downstream_gene_variant	Pass	Fail	Tier3	C	T	0.472	0.366	0.40708	7.2e-55	3200	#N/A	#N/A	#N/A	#N/A
ITIH5	Inter-Alpha-Trypsin Inhibitor Heavy Chain H5	80760	ENSG00000123243	G5E9D8;Q86UX2;Q96JW9;C9J2H1;A0A096LP62	ITIH5.8233.2.3	ITIH5	10	7601232	7708961	ITIH5.8233.2.3	Sun	rs7909223	10	7700709	1	#N/A	#N/A	#N/A	1	4	cis	intron_variant	Pass	Pass	Tier1	G	A	0.747691	0.3222	0.0286	2e-29	3301	#N/A	#N/A	#N/A	#N/A
ITM2A	Integral Membrane Protein 2A	9452	ENSG00000078596	O43736	ITM2A.7765.15.3	ITM2A	X	78615881	78623164	ITM2A.7765.15.3	Sun	rs10418046	19	54327869	381	#N/A	#N/A	#N/A	381	1	trans	Not applicable	Pass	Fail	Tier3	G	T	0.217276	0.251	0.0297	2.6e-17	3301	#N/A	#N/A	#N/A	#N/A
ITPRIPL1	Inositol 1,4,5-Trisphosphate Receptor-Interacting Protein-Like 1	150771	ENSG00000198885	Q6GPH6	ITPRIPL1.9221.6.3	ITPRIPL1	2	96991069	96994091	ITPRIPL1.9221.6.3	Sun	rs62143206	19	54326212	381	#N/A	#N/A	#N/A	381	1	trans	Not applicable	Pass	Fail	Tier3	T	G	0.213102	0.6626	0.0278	8.5e-126	3301	#N/A	#N/A	#N/A	#N/A
ITSN1	Intersectin-1	6453	ENSG00000205726	Q15811;Q6PD56;F8W7U0;A7XZY7	ITSN1.14070.56.3	ITSN1	21	35014706	35272165	ITSN1.14070.56.3	Sun	rs704	17	26694861	151	#N/A	#N/A	#N/A	151	1	trans	Not applicable	Pass	Fail	Tier3	A	G	0.466647	0.2151	0.0244	1.2e-18	3301	#N/A	#N/A	#N/A	#N/A
JAG1	Protein Jagged-1	182	ENSG00000101384	P78504;Q99740	JAG1.5092.51.3	JAG1	20	10618332	10654694	JAG1.5092.51.3	Sun	rs7041	4	72618334	1	#N/A	#N/A	#N/A	1	1	trans	Not applicable	Pass	Pass	Tier1	C	A	0.564553	0.2198	0.0246	3.8e-19	3301	Pass	#N/A	rs7041	1
JAG1	Protein Jagged-1	182	ENSG00000101384	P78504;Q99740	JAG1.5092.51.3	JAG1	20	10618332	10654694	JAG1.5092.51.3	Sun	rs550057	9	136146597	14	#N/A	#N/A	#N/A	14	1	trans	Not applicable	Pass	Fail	Tier3	T	C	0.245774	-0.2123	0.0284	8.3e-14	3301	#N/A	#N/A	#N/A	#N/A
JAK2	Tyrosine-Protein Kinase Jak2	3717	ENSG00000096968	O60674;A8K910;B4DYV1	JAK2.4998.50.2	JAK2	9	4985033	5128183	JAK2.4998.50.2	Sun	rs6809081	3	194060475	5	NO	1	APOL1,JAK2	4	1	trans	Not applicable	Pass	Pass	Tier1	C	T	0.42319	0.2353	0.0253	1.2e-20	3301	#N/A	#N/A	#N/A	#N/A
JAK2	Tyrosine-Protein Kinase Jak2	3717	ENSG00000096968	O60674;A8K910;B4DYV1	JAK2.4998.50.2	JAK2	9	4985033	5128183	JAK2.4998.50.2	Sun	rs3775298	4	187150478	33	#N/A	#N/A	#N/A	33	1	trans	Not applicable	Pass	Fail	Tier3	G	A	0.513352	-0.2677	0.0244	5.2e-28	3301	Pass	#N/A	rs4253248	0.996104
JAK2	Tyrosine-Protein Kinase Jak2	3717	ENSG00000096968	O60674;A8K910;B4DYV1	JAK2.4998.50.2	JAK2	9	4985033	5128183	JAK2.4998.50.2	Sun	rs72840032	10	101889964	9	#N/A	#N/A	#N/A	9	1	trans	Not applicable	Pass	Fail	Tier3	T	C	0.046561	-0.4486	0.0597	5.8e-14	3301	#N/A	#N/A	#N/A	#N/A
JAK2	Tyrosine-Protein Kinase Jak2	3717	ENSG00000096968	O60674;A8K910;B4DYV1	JAK2.4998.50.2	JAK2	9	4985033	5128183	JAK2.4998.50.2	Sun	rs704	17	26694861	151	#N/A	#N/A	#N/A	151	1	trans	Not applicable	Pass	Fail	Tier3	A	G	0.466647	0.3917	0.0237	3.5e-61	3301	#N/A	#N/A	#N/A	#N/A
JAKMIP3	Janus Kinase And Microtubule-Interacting Protein 3	282973	ENSG00000188385	Q5VZ66	JAKMIP3.9068.17.3	JAKMIP3	10	133918175	133998313	JAKMIP3.9068.17.3	Sun	rs1042779	3	52821011	9	#N/A	#N/A	#N/A	9	2	trans	Not applicable	Pass	Fail	Tier3	G	A	0.368712	0.7855	0.0218	3.4e-285	3301	#N/A	#N/A	#N/A	#N/A
JAM2	Junctional Adhesion Molecule B	58494	ENSG00000154721	P57087	JAM2.2997.8.1	JAM2	21	27011584	27089874	JAM2.2997.8.1	Sun	rs12038333	1	196672454	22	#N/A	#N/A	#N/A	22	1	trans	Not applicable	Pass	Fail	Tier3	A	G	0.609106	-0.1741	0.0253	5.8e-12	3301	Pass	#N/A	rs12038333	1
JAM3	Junctional Adhesion Molecule 3	83700	ENSG00000166086	Q9BX67	Not reported	JAM3	11	133938819	134021652	Not reported	Emilsson	rs655627	11	134021859	1	#N/A	#N/A	#N/A	1	1	cis	3_prime_UTR_variant	Pass	Pass	Tier1	A	G	0.566	0.184	0.5507	4.1e-14	3200	#N/A	#N/A	#N/A	#N/A
JAML	Junctional Adhesion Molecule-Like	120425	ENSG00000160593	B3KUI3;Q86YT9;Q496M4	AMICA1.8232.90.3	JAML	11	118064455	118095809	AMICA1.8232.90.3	Sun	rs17121881	11	118081345	1	#N/A	#N/A	#N/A	1	2	cis	missense_variant	Fail	Pass	Tier2	T	A	0.583284	0.9963	0.018	5.5e-667	3301	Fail	#N/A	rs17121879	1
KAT6A	Histone Acetyltransferase Kat6A	7994	ENSG00000083168	A5PLL3;A5PKX7;Q92794	KAT6A.2865.77.2	KAT6A	8	41786997	41909508	KAT6A.2865.77.2	Sun	rs74480769	5	40972211	57	#N/A	#N/A	#N/A	57	1	trans	Not applicable	Pass	Fail	Tier3	G	A	0.031703	-0.6214	0.073	1.7e-17	3301	#N/A	#N/A	#N/A	#N/A
KCNAB2	Voltage-Gated Potassium Channel Subunit Beta-2	8514	ENSG00000069424	A0A024R4E3;Q13303;B2R776	KCNAB2.10015.119.3	KCNAB2	1	6051526	6161253	KCNAB2.10015.119.3	Sun	rs10424405	19	54321933	381	#N/A	#N/A	#N/A	381	1	trans	Not applicable	Pass	Fail	Tier3	G	A	0.220302	0.2239	0.0301	1e-13	3301	#N/A	#N/A	#N/A	#N/A
KCNIP1	Kv Channel-Interacting Protein 1	30820	ENSG00000182132	Q9NZI2;A0A0C4DFQ7	KCNIP1.13650.11.3	KCNIP1	5	169780491	170163636	KCNIP1.13650.11.3	Sun	rs4795433	17	26716821	151	#N/A	#N/A	#N/A	151	1	trans	Not applicable	Pass	Fail	Tier3	T	C	0.509624	0.2297	0.0242	2.7e-21	3301	#N/A	#N/A	#N/A	#N/A
KDELC2	Kdel Motif-Containing Protein 2	143888	ENSG00000178202	A0A024R3C4;Q7Z4H8	KDELC2.8296.117.3	KDELC2	11	108342832	108369159	KDELC2.8296.117.3	Sun	rs74911261	11	108357137	1	#N/A	#N/A	#N/A	1	1	cis	missense_variant	Pass	Pass	Tier1	A	G	0.026545	-1.3136	0.0745	1.1e-69	3301	#N/A	#N/A	#N/A	#N/A
KDR	Vascular Endothelial Growth Factor Receptor 2	3791	ENSG00000128052	A0A024RD88;P35968	KDR.3651.50.5	KDR	4	55944644	55991756	KDR.3651.50.5	Sun	rs34231037	4	55972946	1	#N/A	#N/A	#N/A	1	2	cis	missense_variant	Pass	Pass	Tier1	G	A	0.033769	-1.1531	0.0649	1e-70	3301	Pass	#N/A	rs34231037	1
KDR	Vascular Endothelial Growth Factor Receptor 2	3791	ENSG00000128052	A0A024RD88;P35968	KDR.3651.50.5	KDR	4	55944644	55991756	KDR.3651.50.5	Sun	rs635634	9	136155000	24	#N/A	#N/A	#N/A	24	1	trans	Not applicable	Pass	Fail	Tier3	T	C	0.179806	-0.5817	0.0307	4e-80	3301	Pass	#N/A	rs651007	0.821626
KIAA0040	Uncharacterized Protein Kiaa0040	9674	ENSG00000235750	J3QR46;Q15053;A0A024R935	KIAA0040.14603.51.3	KIAA0040	1	175126123	175162135	KIAA0040.14603.51.3	Sun	rs62143197	19	54320716	381	#N/A	#N/A	#N/A	381	1	trans	Not applicable	Pass	Fail	Tier3	A	G	0.223115	0.5733	0.0288	3.1e-88	3301	#N/A	#N/A	#N/A	#N/A
KIAA1161	Uncharacterized Family 31 Glucosidase Kiaa1161	57462	ENSG00000164976	Q6NSJ0	KIAA1161.8068.43.3	KIAA1161	9	34366668	34376851	KIAA1161.8068.43.3	Sun	rs10972076	9	34356359	1	#N/A	#N/A	#N/A	1	1	cis	missense_variant	Pass	Pass	Tier1	T	C	0.624659	0.3082	0.0252	2.2e-34	3301	#N/A	#N/A	#N/A	#N/A
KIAA1324L	Upf0577 Protein Kiaa1324-Like	222223	ENSG00000164659	A8MWY0;B4E116	KIAA1324L.8363.18.3	KIAA1324L	7	86506222	86689015	KIAA1324L.8363.18.3	Sun	rs1042445	3	186395436	7	#N/A	#N/A	#N/A	7	1	trans	Not applicable	Pass	Fail	Tier3	T	C	0.215068	-0.5334	0.0289	2.6e-76	3301	#N/A	#N/A	#N/A	#N/A
KIAA1549L	Kiaa1549 Like	25758	ENSG00000110427	Q6ZVL6	Not reported	KIAA1549L	11	33563876	33695646	Not reported	Emilsson	rs12792396	11	33417110	1	#N/A	#N/A	#N/A	1	1	cis	intergenic_variant	Pass	Pass	Tier1	G	A	0.381	0.439	0.6064	7.1e-68	3200	#N/A	#N/A	#N/A	#N/A
KIAA2013	Kiaa2013 Ortholog	90231	ENSG00000116685	Q8IYS2	Not reported	KIAA2013	1	11979644	11986485	Not reported	Emilsson	rs11588551	1	11941936	1	#N/A	#N/A	#N/A	1	1	cis	downstream_gene_variant	Pass	Pass	Tier1	T	C	0.418	0.178	0.503	2e-12	3200	#N/A	#N/A	#N/A	#N/A
KIF16B	Kinesin-Like Protein Kif16B	55614	ENSG00000089177	A0A1B0GTU3;Q96L93;A0A140VK74	KIF16B.11672.17.3	KIF16B	20	16252749	16554078	KIF16B.11672.17.3	Sun	rs74480769	5	40972211	57	#N/A	#N/A	#N/A	57	1	trans	Not applicable	Pass	Fail	Tier3	G	A	0.031703	-0.5304	0.0732	4.3e-13	3301	#N/A	#N/A	#N/A	#N/A
KIN	Dna/Rna-Binding Protein Kin17	22944	ENSG00000151657	O60870	KIN.14643.27.3	KIN	10	7792925	7829990	KIN.14643.27.3	Sun	rs7412	19	45412079	33	#N/A	#N/A	#N/A	33	1	trans	Not applicable	Pass	Fail	Tier3	T	C	0.077756	0.469	0.0458	1.2e-24	3301	#N/A	#N/A	#N/A	#N/A
KIN	Dna/Rna-Binding Protein Kin17	22944	ENSG00000151657	O60870	KIN.13476.16.3	KIN	10	7792925	7829990	KIN.13476.16.3	Sun	rs62143198	19	54320939	381	#N/A	#N/A	#N/A	381	1	trans	Not applicable	Pass	Fail	Tier3	A	G	0.214531	0.2455	0.0304	7.1e-16	3301	#N/A	#N/A	#N/A	#N/A
KITLG	Kit Ligand	4254	ENSG00000049130	A0A024RBC0;P21583;A0A024RBF5	KITLG.9377.25.3	KITLG	12	88886570	88974628	KITLG.9377.25.3	Sun	rs6065904	20	44534651	2	NO	0	#N/A	2	1	trans	Not applicable	Pass	Pass	Tier1	A	G	0.207758	0.2192	0.0301	3.2e-13	3301	Pass	Pass	rs6065904	1
KLHL13	Kelch-Like Protein 13	90293	ENSG00000003096	Q96HC9;Q9P2N7;B7ZB44	KLHL13.12463.7.3	KLHL13	X	117031776	117251303	KLHL13.12463.7.3	Sun	rs704	17	26694861	151	#N/A	#N/A	#N/A	151	1	trans	Not applicable	Pass	Fail	Tier3	A	G	0.466647	0.3773	0.0238	1.5e-56	3301	#N/A	#N/A	#N/A	#N/A
KLK10	Kallikrein-Related Peptidase 10	5655	ENSG00000129451	O43240	Not reported	KLK10	19	51515999	51523431	Not reported	Emilsson	rs2569454	19	51523203	1	#N/A	#N/A	#N/A	1	1	cis	5_prime_UTR_variant	Pass	Pass	Tier1	C	T	0.641	0.405	0.5557	4.5e-54	3200	#N/A	#N/A	#N/A	#N/A
KLK11	Kallikrein-11	11012	ENSG00000167757	Q9UBX7	KLK11.2831.29.1	KLK11	19	51525472	51531295	KLK11.2831.29.1	Sun	rs1048328	19	51527364	1	#N/A	#N/A	#N/A	1	1	cis	missense_variant	Fail	Pass	Tier2	A	G	0.08261	-1.1979	0.0412	5.8e-186	3301	Fail	Fail	rs1048328	1
KLK12	Kallikrein-12	43849	ENSG00000186474	Q9UKR0;A0A024R4M4;Q49AM7	KLK12.3199.54.2	KLK12	19	51532348	51538486	KLK12.3199.54.2	Sun	rs74480769	5	40972211	57	#N/A	#N/A	#N/A	57	1	trans	Not applicable	Pass	Fail	Tier3	G	A	0.031703	-0.5356	0.0732	2.5e-13	3301	#N/A	#N/A	#N/A	#N/A
KLK12	Kallikrein-12	43849	ENSG00000186474	Q9UKR0;A0A024R4M4;Q49AM7	3199-54_2	KLK12	19	51532348	51538486	3199-54_2	Suhre	rs8103941	19	51546852	1	#N/A	#N/A	#N/A	1	1	cis	upstream_gene_variant	Fail	Pass	Tier2	G	A	0.245482	0.7388	0.046934	5.281e-50	996	Fail	#N/A	rs8103941	1
KLK13	Kallikrein Related Peptidase 13	26085	ENSG00000167759	Q9UKR3	Not reported	KLK13	19	51559462	51568367	Not reported	Emilsson	rs3760739	19	51538561	1	#N/A	#N/A	#N/A	1	1	cis	downstream_gene_variant	Pass	Pass	Tier1	G	T	0.659	0.388	0.3111	3.9e-54	3200	#N/A	#N/A	#N/A	#N/A
KLK14	Kallikrein-14	43847	ENSG00000129437	A0A024R4M6;Q9P0G3	KLK14.3681.87.3	KLK14	19	51580752	51587502	KLK14.3681.87.3	Sun	rs74480769	5	40972211	57	#N/A	#N/A	#N/A	57	1	trans	Not applicable	Pass	Fail	Tier3	G	A	0.031703	-0.5488	0.0731	6.2e-14	3301	#N/A	#N/A	#N/A	#N/A
KLK14	Kallikrein-14	43847	ENSG00000129437	A0A024R4M6;Q9P0G3	KLK14.8620.56.3	KLK14	19	51580752	51587502	KLK14.8620.56.3	Sun	rs2569491	19	51584916	1	#N/A	#N/A	#N/A	1	3	cis	missense_variant	Fail	Pass	Tier2	A	G	0.299743	0.5749	0.0248	3.6e-119	3301	Fail	#N/A	rs2569491	1
KLK6	Kallikrein-6	5653	ENSG00000167755	A0A024R4J8;Q92876	KLK6.3450.4.2	KLK6	19	51461887	51472929	KLK6.3450.4.2	Sun	rs7539005	1	196667252	22	#N/A	#N/A	#N/A	22	1	trans	Not applicable	Fail	Fail	Tier3	T	A	0.610283	-0.1838	0.0254	4.6e-13	3301	Fail	Fail	rs7539005	1
KLK6	Kallikrein-6	5653	ENSG00000167755	A0A024R4J8;Q92876	KLK6.3450.4.2	KLK6	19	51461887	51472929	KLK6.3450.4.2	Sun	rs74480769	5	40972211	57	#N/A	#N/A	#N/A	57	1	trans	Not applicable	Fail	Fail	Tier3	G	A	0.031703	-0.5078	0.0732	4.1e-12	3301	Fail	Fail	rs74480769	1
KLK6	Kallikrein‐6	5653	ENSG00000167755	A0A024R4J8;Q92876	14	KLK6	19	51461887	51472929	14	Folkersen	rs11667946	19	51474241	1	#N/A	#N/A	#N/A	1	1	cis	intron_variant,non_coding_transcript_variant	Fail	Pass	Tier2	C	T	0.53	0.3	0.0380939	3.4E‐15	3394	Fail	Fail	rs11667946	1
KLK7	Kallikrein-7	5650	ENSG00000169035	P49862;B4DHX9;A0A024R4H6	KLK7.3378.49.2	KLK7	19	51479729	51487355	KLK7.3378.49.2	Sun	rs2739419	19	51484562	1	#N/A	#N/A	#N/A	1	3	cis	downstream_gene_variant	Pass	Pass	Tier1	G	A	0.908316	0.7031	0.0408	1.1e-66	3301	Pass	#N/A	rs2659067	0.988571
KLK8	Kallikrein-8	11202	ENSG00000129455	A0A0A0MQY9;O60259	KLK8.13708.56.3	KLK8	19	51499263	51505967	KLK8.13708.56.3	Sun	rs74705037	19	51504808	1	#N/A	#N/A	#N/A	1	2	cis	5_prime_UTR_variant	Pass	Pass	Tier1	A	G	0.044509	0.9287	0.0579	6.3e-58	3301	#N/A	#N/A	#N/A	#N/A
KLKB1	Plasma Kallikrein	3818	ENSG00000164344	A8K9A9;P03952;B4DMX2;E9PBC5	KLKB1	KLKB1	4	187130133	187179625	KLKB1	Yao	rs1260326	2	27730940	4	NO	2	IGFBP1,SAA1,KLKB1	2	1	trans	Not applicable	Pass	Pass	Tier1	T	C	0.448	0.118	0.019	2.13e-10	6861	Pass	#N/A	rs1260326	1
KLKB1	Plasma Kallikrein	3818	ENSG00000164344	A8K9A9;P03952;B4DMX2;E9PBC5	KLKB1	KLKB1	4	187130133	187179625	KLKB1	Yao	rs5030062	3	186454180	3	NO	2	BGLAP,F11,KLKB1	1	1	trans	Not applicable	Pass	Pass	Tier1	A	C	0.609	-0.347	0.019	5.74e-78	6861	Pass	#N/A	rs5030062	1
KLKB1	Plasma Kallikrein	3818	ENSG00000164344	A8K9A9;P03952;B4DMX2;E9PBC5	4152-58_2	KLKB1	4	187130133	187179625	4152-58_2	Suhre	rs1511802	4	187150806	33	#N/A	#N/A	#N/A	33	1	cis	intron_variant	Pass	Fail	Tier3	C	T	0.370482	0.4755	0.0413904	9.123e-29	996	#N/A	#N/A	#N/A	#N/A
KLRB1	Killer Cell Lectin Like Receptor B1	3820	ENSG00000111796	Q12918	Not reported	KLRB1	12	9747869	9760497	Not reported	Emilsson	rs3933456	12	9753788	1	#N/A	#N/A	#N/A	1	1	cis	missense_variant	Pass	Pass	Tier1	C	A	0.625	0.213	0.61	2.1e-16	3200	#N/A	#N/A	#N/A	#N/A
KLRC3	Nkg2-E Type Ii Integral Membrane Protein	3823	ENSG00000205810	Q07444	KLRC3.7795.14.3	KLRC3	12	10564911	10573194	KLRC3.7795.14.3	Sun	rs112689088	17	34307457	3	NO	0	#N/A	3	1	trans	Not applicable	Pass	Pass	Tier1	C	T	0.097531	-0.6711	0.0412	1.2e-59	3301	#N/A	#N/A	#N/A	#N/A
KMT2C	Histone-Lysine N-Methyltransferase 2C	58508	ENSG00000055609	Q8NEZ4	KMT2C.11402.17.3	KMT2C	7	151832010	152133090	KMT2C.11402.17.3	Sun	rs7412	19	45412079	33	#N/A	#N/A	#N/A	33	1	trans	Not applicable	Pass	Fail	Tier3	T	C	0.077756	0.5915	0.0453	6.9e-39	3301	#N/A	#N/A	#N/A	#N/A
KMT2D	Histone-Lysine N-Methyltransferase 2D	8085	ENSG00000167548	O14686;Q59FG6;Q6PIA1	MLL2.13623.4.3	KMT2D	12	49412758	49453557	MLL2.13623.4.3	Sun	rs528298	1	196660995	22	#N/A	#N/A	#N/A	22	2	trans	Not applicable	Pass	Fail	Tier3	T	A	0.614141	0.7623	0.0218	3.7e-268	3301	#N/A	#N/A	#N/A	#N/A
KNG1	Kininogen-1	3827	ENSG00000113889	P01042	4495-33_2	KNG1	3	186435065	186461743	4495-33_2	Suhre	rs2304456	3	186445052	5	NO	1	KNG1,STX7	4	1	cis	missense_variant	Pass	Pass	Tier1	G	T	0.102912	-1.366	0.0581784	2.888e-97	996	#N/A	#N/A	#N/A	#N/A
KRTAP2-4	Keratin-Associated Protein 2-4	85294	ENSG00000213417	P0C7H8;Q9BYR9	KRTAP2.4.14615.46.3	KRTAP2-4	17	39221369	39222131	KRTAP2.4.14615.46.3	Sun	rs71640034	4	187161048	33	#N/A	#N/A	#N/A	33	1	trans	Not applicable	Pass	Fail	Tier3	A	G	0.512943	-0.1839	0.0247	9.8e-14	3301	#N/A	#N/A	#N/A	#N/A
KRTDAP	Keratinocyte Differentiation-Associated Protein	388533	ENSG00000188508	P60985	KRTDAP.5739.75.3	KRTDAP	19	35978226	35986460	KRTDAP.5739.75.3	Sun	rs10424405	19	54321933	381	#N/A	#N/A	#N/A	381	1	trans	Not applicable	Pass	Fail	Tier3	G	A	0.220302	-0.2482	0.03	1.5e-16	3301	#N/A	#N/A	#N/A	#N/A
KYAT3	Kynurenine--Oxoglutarate Transaminase 3	56267	ENSG00000137944	B4DW13;Q6YP21	CCBL2.12682.5.3	KYAT3	1	89401456	89458636	CCBL2.12682.5.3	Sun	rs9787133	1	89382664	1	#N/A	#N/A	#N/A	1	1	cis	intergenic_variant	Pass	Pass	Tier1	G	C	0.493516	-0.1716	0.0246	2.9e-12	3301	#N/A	#N/A	#N/A	#N/A
KYAT3	Kynurenine--Oxoglutarate Transaminase 3	56267	ENSG00000137944	B4DW13;Q6YP21	CCBL2.12682.5.3	KYAT3	1	89401456	89458636	CCBL2.12682.5.3	Sun	rs10418046	19	54327869	381	#N/A	#N/A	#N/A	381	1	trans	Not applicable	Pass	Fail	Tier3	G	T	0.217276	0.2789	0.0296	4.3e-21	3301	#N/A	#N/A	#N/A	#N/A
KYNU	Kynureninase	8942	ENSG00000115919	Q16719	4559-64_2	KYNU	2	143635067	143799890	4559-64_2	Suhre	rs9013	2	143798189	1	#N/A	#N/A	#N/A	1	1	cis	missense_variant	Fail	Pass	Tier2	G	A	0.157974	-1.045	0.0495924	1.004e-81	997	Fail	#N/A	rs9013	1
LAG3	Lymphocyte Activating 3	3902	ENSG00000089692	P18627	Not reported	LAG3	12	6881669	6887621	Not reported	Emilsson	rs3782735	12	6885076	1	#N/A	#N/A	#N/A	1	1	cis	downstream_gene_variant	Pass	Pass	Tier1	A	G	0.607	0.154	0.6034	4.3e-10	3200	#N/A	#N/A	#N/A	#N/A
LAMA4	Laminin Subunit Alpha-4	3910	ENSG00000112769	A0A0A0MQS9;Q16363;A0A0A0MTC7;Q5D044	LAMA4.6577.64.3	LAMA4	6	112429963	112576141	LAMA4.6577.64.3	Sun	rs4241818	4	187153786	33	#N/A	#N/A	#N/A	33	1	trans	Not applicable	Pass	Fail	Tier3	C	T	0.513587	-0.3122	0.0242	4.8e-38	3301	#N/A	#N/A	#N/A	#N/A
LAMB1;LAMC1;LAMA1	Laminin	3912;3915;284217	ENSG00000091136;ENSG00000135862;ENSG00000101680	P07942;Q8TAS6;G3XAI2;P11047;Q6NVY8;P25391	LAMA1.LAMB1.LAMC1.2728.62.2	LAMB1;LAMC1;LAMA1	7	107564244	107643700	LAMA1.LAMB1.LAMC1.2728.62.2	Sun	rs4129858	1	183004334	1	#N/A	#N/A	#N/A	1	1	trans	Not applicable	Pass	Pass	Tier1	G	A	0.430876	-0.2937	0.0242	7.1e-34	3301	Pass	#N/A	rs10911232	0.927456
LAMB1;LAMC1;LAMA1	Laminin	3912;3915;284217	ENSG00000091136;ENSG00000135862;ENSG00000101680	P07942;Q8TAS6;G3XAI2;P11047;Q6NVY8;P25391	LAMA1.LAMB1.LAMC1.2728.62.2	LAMB1;LAMC1;LAMA1	7	107564244	107643700	LAMA1.LAMB1.LAMC1.2728.62.2	Sun	rs62199218	20	60932425	1	#N/A	#N/A	#N/A	1	1	trans	Not applicable	Pass	Pass	Tier1	A	G	0.039034	0.7524	0.0642	1.1e-31	3301	#N/A	#N/A	#N/A	#N/A
LAMC2	Laminin Subunit Gamma-2	3918	ENSG00000058085	Q13753	LAMC2.9580.5.3	LAMC2	1	183155373	183214035	LAMC2.9580.5.3	Sun	rs2276543	1	183155305	1	#N/A	#N/A	#N/A	1	2	cis	regulatory_region_variant	Pass	Pass	Tier1	A	G	0.279009	0.6155	0.0251	4.4e-133	3301	#N/A	#N/A	#N/A	#N/A
LAMTOR3	Ragulator Complex Protein Lamtor3	8649	ENSG00000109270	Q9UHA4	LAMTOR3.12490.92.3	LAMTOR3	4	100799493	100815647	LAMTOR3.12490.92.3	Sun	rs62143206	19	54326212	381	#N/A	#N/A	#N/A	381	1	trans	Not applicable	Pass	Fail	Tier3	T	G	0.213102	0.2893	0.0296	1.7e-22	3301	#N/A	#N/A	#N/A	#N/A
LANCL1	Lanc Like 1	10314	ENSG00000115365	O43813	Not reported	LANCL1	2	211295972	211341499	Not reported	Emilsson	rs187097936	2	211362949	1	#N/A	#N/A	#N/A	1	1	cis	intron_variant	Pass	Pass	Tier1	C	G	0.985	0.781	0.006	3.7e-14	3200	#N/A	#N/A	#N/A	#N/A
LBP	Lipopolysaccharide Binding Protein	3929	ENSG00000129988	P18428	Not reported	LBP	20	36974813	37005653	Not reported	Emilsson	rs73112473	20	37006729	4	NO	1	PRDM1,LBP	3	1	cis	missense_variant	Pass	Pass	Tier1	C	T	0.922	1.009	0.0666	2.4e-112	3200	#N/A	#N/A	#N/A	#N/A
LCK	Tyrosine-Protein Kinase Lck	3932	ENSG00000182866	A0A0S2Z3Y8;P06239;A0A0S2Z3Y4;Q573B4	LCK.4560.34.2	LCK	1	32716840	32751766	LCK.4560.34.2	Sun	rs62143206	19	54326212	381	#N/A	#N/A	#N/A	381	1	trans	Not applicable	Fail	Fail	Tier3	T	G	0.213102	0.6003	0.0282	1.4e-100	3301	Fail	#N/A	rs34436714	0.987579
LCMT1	Leucine Carboxyl Methyltransferase 1	51451	ENSG00000205629	Q9UIC8	4237-70_3	LCMT1	16	25123050	25189552	4237-70_3	Suhre	rs2304456	3	186445052	5	NO	0	#N/A	5	1	trans	Not applicable	Pass	Pass	Tier1	G	T	0.102912	0.4564	0.0704254	1.439e-10	996	#N/A	#N/A	#N/A	#N/A
LCN10	Epididymal-Specific Lipocalin-10	414332	ENSG00000187922	Q6JVE6	LCN10.13007.66.3	LCN10	9	139632619	139637808	LCN10.13007.66.3	Sun	rs74480769	5	40972211	57	#N/A	#N/A	#N/A	57	1	trans	Not applicable	Pass	Fail	Tier3	G	A	0.031703	-0.6148	0.073	3.6e-17	3301	#N/A	#N/A	#N/A	#N/A
LCN10	Epididymal-Specific Lipocalin-10	414332	ENSG00000187922	Q6JVE6	LCN10.13007.66.3	LCN10	9	139632619	139637808	LCN10.13007.66.3	Sun	rs429358	19	45411941	22	#N/A	#N/A	#N/A	22	1	trans	Not applicable	Pass	Fail	Tier3	C	T	0.153011	0.3116	0.0334	1.1e-20	3301	#N/A	#N/A	#N/A	#N/A
LCP1	Plastin-2	3936	ENSG00000136167	A0A024RDT4;P13796	LCP1.9749.190.3	LCP1	13	46700055	46786006	LCP1.9749.190.3	Sun	rs4632248	19	54324995	381	#N/A	#N/A	#N/A	381	1	trans	Not applicable	Pass	Fail	Tier3	T	G	0.214394	0.457	0.029	6.2e-56	3301	#N/A	#N/A	#N/A	#N/A
LCT	Lactase-Phlorizin Hydrolase	3938	ENSG00000115850	P09848	LCT.9017.58.3	LCT	2	136545410	136594750	LCT.9017.58.3	Sun	rs4988235	2	136608646	1	#N/A	#N/A	#N/A	1	4	cis	intron_variant	Pass	Pass	Tier1	A	G	0.711217	0.7759	0.0244	1.5e-222	3301	#N/A	#N/A	#N/A	#N/A
LDHB	L-Lactate Dehydrogenase B Chain	3945	ENSG00000111716	P07195;Q5U077	LDHB.3890.8.2	LDHB	12	21788276	21910791	LDHB.3890.8.2	Sun	rs10418046	19	54327869	381	#N/A	#N/A	#N/A	381	1	trans	Not applicable	Fail	Fail	Tier3	G	T	0.217276	0.4877	0.0288	1.5e-64	3301	Fail	#N/A	rs34436714	1
LDLR	Ldl Receptor	3949	ENSG00000130164	A0A024R7D5;P01130	LDLR	LDLR	19	11200038	11244492	LDLR	Yao	rs7949566	11	126285301	5	NO	1	ADAM15,LDLR	4	1	trans	Not applicable	Pass	Pass	Tier1	A	G	0.426	0.216	0.019	8.46e-29	6861	#N/A	#N/A	#N/A	#N/A
LDOC1	Protein Ldoc1	23641	ENSG00000182195	O95751	LDOC1.8378.3.4	LDOC1	X	140269934	140271310	LDOC1.8378.3.4	Sun	rs34440547	19	15582863	5	NO	0	#N/A	5	1	trans	Not applicable	Pass	Pass	Tier1	T	C	0.208258	-0.5358	0.0291	6.2e-76	3301	#N/A	#N/A	#N/A	#N/A
LEAP2	Liver Expressed Antimicrobial Peptide 2	116842	ENSG00000164406	Q969E1	Not reported	LEAP2	5	132209357	132210582	Not reported	Emilsson	rs57880964	5	132210674	1	#N/A	#N/A	#N/A	1	1	cis	3_prime_UTR_variant	Pass	Pass	Tier1	G	C	0.838	-0.3	0.1451	4.1e-19	3200	#N/A	#N/A	#N/A	#N/A
LECT2	Leukocyte Cell Derived Chemotaxin 2	3950	ENSG00000145826	O14960	Not reported	LECT2	5	135282599	135290723	Not reported	Emilsson	rs248160	5	135293512	1	#N/A	#N/A	#N/A	1	1	cis	missense_variant	Pass	Pass	Tier1	T	C	0.67	-0.312	0.6332	3.7e-33	3200	#N/A	#N/A	#N/A	#N/A
LEMD1	Lem Domain-Containing Protein 1	93273	ENSG00000186007	Q68G75	LEMD1.8040.9.3	LEMD1	1	205350506	205425082	LEMD1.8040.9.3	Sun	rs4632248	19	54324995	381	#N/A	#N/A	#N/A	381	1	trans	Not applicable	Pass	Fail	Tier3	T	G	0.214394	0.5131	0.0287	2e-71	3301	#N/A	#N/A	#N/A	#N/A
LEPR	Leptin Receptor	3953	ENSG00000116678	P48357;Q4G138	LEPR.5400.52.3	LEPR	1	65886248	66107242	LEPR.5400.52.3	Sun	rs3790438	1	66085525	1	#N/A	#N/A	#N/A	1	3	cis	missense_variant	Pass	Pass	Tier1	A	T	0.175255	-1.3745	0.0219	2.8e-861	3301	Pass	#N/A	rs17415296	0.962279
LGALS2	Galectin-2	3957	ENSG00000100079	P05162	LGALS2.3033.57.1	LGALS2	22	37966255	37978623	LGALS2.3033.57.1	Sun	rs10424405	19	54321933	381	#N/A	#N/A	#N/A	381	1	trans	Not applicable	Fail	Fail	Tier3	G	A	0.220302	0.2309	0.0301	1.7e-14	3301	Fail	#N/A	rs34436714	0.963548
LGALS2	Galectin-2	3957	ENSG00000100079	P05162	LGALS2.3033.57.1	LGALS2	22	37966255	37978623	LGALS2.3033.57.1	Sun	rs5756729	22	37961353	1	#N/A	#N/A	#N/A	1	1	cis	downstream_gene_variant	Pass	Pass	Tier1	T	C	0.592511	-0.275	0.0259	2.2e-26	3301	#N/A	#N/A	#N/A	#N/A
LGALS3	Galectin‐3	3958	ENSG00000131981	A0A024R693;P17931	15	LGALS3	14	55590828	55612126	15	Folkersen	rs7928577	11	126227723	1	#N/A	#N/A	#N/A	1	1	trans	Not applicable	Pass	Pass	Tier1	T	G	0.08	0.26	0.0434066	2.1E‐09	3394	#N/A	#N/A	#N/A	#N/A
LGALS3	Galectin‐3	3958	ENSG00000131981	A0A024R693;P17931	15	LGALS3	14	55590828	55612126	15	Folkersen	rs1169306	12	121438311	2	NO	1	CRP,LGALS3	1	1	trans	Not applicable	Pass	Pass	Tier1	T	C	0.38	0.14	0.024124	6.5E‐09	3394	Pass	#N/A	rs1169310	0.981502
LGALS3	Galectin‐3	3958	ENSG00000131981	A0A024R693;P17931	15	LGALS3	14	55590828	55612126	15	Folkersen	rs9323280	14	55801687	1	#N/A	#N/A	#N/A	1	1	cis	missense_variant	Pass	Pass	Tier1	A	C	0.87	0.77	0.0463489	5.6E‐62	3394	Pass	#N/A	rs35070799	0.910091
LGALS3	Galectin‐3	3958	ENSG00000131981	A0A024R693;P17931	15	LGALS3	14	55590828	55612126	15	Folkersen	rs33988101	19	49218111	13	#N/A	#N/A	#N/A	13	1	trans	Not applicable	Pass	Fail	Tier3	T	G	0.48	0.14	0.0237037	3.5E‐09	3394	#N/A	#N/A	#N/A	#N/A
LGALS3BP	Galectin 3 Binding Protein	3959	ENSG00000108679	Q08380	Not reported	LGALS3BP	17	76967334	76976061	Not reported	Emilsson	rs4789847	17	77004644	1	#N/A	#N/A	#N/A	1	1	cis	intron_variant	Pass	Pass	Tier1	A	G	0.829	-0.196	0.1859	3.9e-09	3200	#N/A	#N/A	#N/A	#N/A
LGALS4	Galectin 4	3960	ENSG00000171747	P56470	Not reported	LGALS4	19	39292310	39303740	Not reported	Emilsson	rs55945853	19	39230046	1	#N/A	#N/A	#N/A	1	1	cis	downstream_gene_variant	Pass	Pass	Tier1	G	A	0.51	0.181	0.4384	7.7e-14	3200	#N/A	#N/A	#N/A	#N/A
LGALS7	Galectin-7	3963	ENSG00000205076	P47929	LGALS7.9196.8.3	LGALS7	19	39261611	39264132	LGALS7.9196.8.3	Sun	rs6993770	8	106581528	26	#N/A	#N/A	#N/A	26	1	trans	Not applicable	Pass	Fail	Tier3	T	A	0.282248	-0.2375	0.0272	2.6e-18	3301	#N/A	#N/A	#N/A	#N/A
LGALS9	Galectin 9	3965	ENSG00000168961	O00182	Not reported	LGALS9	17	25958173	25976586	Not reported	Emilsson	rs62055780	17	25971795	1	#N/A	#N/A	#N/A	1	1	cis	downstream_gene_variant	Pass	Pass	Tier1	T	C	0.753	0.203	0.2435	7.9e-12	3200	#N/A	#N/A	#N/A	#N/A
LGMN	Legumain	5641	ENSG00000100600	Q99538	Not reported	LGMN	14	93170151	93215047	Not reported	Emilsson	rs7140705	14	93224207	1	#N/A	#N/A	#N/A	1	1	cis	intergenic_variant	Pass	Pass	Tier1	T	G	0.913	-0.268	0.1093	3.6e-09	3200	#N/A	#N/A	#N/A	#N/A
LHB	Lutropin Subunit Beta	3972	ENSG00000104826	A0A0F7RQE6;P01229	LHB.8376.25.4	LHB	19	49519237	49520338	LHB.8376.25.4	Sun	rs75287599	19	49517140	3	YES	0	LHB,CGA	1	1	cis	downstream_gene_variant	Pass	Pass	Tier1	T	C	0.077817	-0.4342	0.0458	2.4e-21	3301	#N/A	#N/A	#N/A	#N/A
LIF	Leukemia Inhibitory Factor	3976	ENSG00000128342	P15018	LIF.7790.21.3	LIF	22	30636436	30642840	LIF.7790.21.3	Sun	rs4795433	17	26716821	151	#N/A	#N/A	#N/A	151	1	trans	Not applicable	Pass	Fail	Tier3	T	C	0.509624	-0.2008	0.0243	1.4e-16	3301	#N/A	#N/A	#N/A	#N/A
LIFR	Leukemia Inhibitory Factor Receptor	3977	ENSG00000113594	A8K1Z4;P42702	LIFR.5837.49.3	LIFR	5	38475065	38608456	LIFR.5837.49.3	Sun	rs635634	9	136155000	24	#N/A	#N/A	#N/A	24	1	trans	Not applicable	Pass	Fail	Tier3	T	C	0.179806	-0.2996	0.0319	6e-21	3301	Pass	#N/A	rs651007	0.821626
LILRA3	Leukocyte Immunoglobulin Like Receptor A3	11026	ENSG00000170866	Q8N6C8	Not reported	LILRA3	19	54799849	54804265	Not reported	Emilsson	rs398217	19	54793038	2	YES	0	#N/A	1	1	cis	downstream_gene_variant	Pass	Pass	Tier1	A	G	0.773	1.243	0.1889	1e-300	3200	#N/A	#N/A	#N/A	#N/A
LILRA4	Leukocyte Immunoglobulin-Like Receptor Subfamily A Member 4	23547	ENSG00000239961	P59901	LILRA4.8299.66.3	LILRA4	19	54844456	54850421	LILRA4.8299.66.3	Sun	rs876036	7	50307710	1	#N/A	#N/A	#N/A	1	1	trans	Not applicable	Pass	Pass	Tier1	C	T	0.31725	-0.1982	0.0264	6e-14	3301	#N/A	#N/A	#N/A	#N/A
LILRA4	Leukocyte Immunoglobulin-Like Receptor Subfamily A Member 4	23547	ENSG00000239961	P59901	LILRA4.8299.66.3	LILRA4	19	54844456	54850421	LILRA4.8299.66.3	Sun	rs2241384	19	54849942	1	#N/A	#N/A	#N/A	1	1	cis	missense_variant	Pass	Pass	Tier1	A	G	0.170417	-0.3088	0.0327	3.4e-21	3301	#N/A	#N/A	#N/A	#N/A
LILRA5	Leukocyte Immunoglobulin-Like Receptor Subfamily A Member 5	353514	ENSG00000187116	A6NI73	LILRA5.7787.25.3	LILRA5	19	54818353	54824409	LILRA5.7787.25.3	Sun	rs759819	19	54815577	1	#N/A	#N/A	#N/A	1	2	cis	downstream_gene_variant	Pass	Pass	Tier1	C	T	0.330491	-0.5429	0.0242	2.5e-111	3301	#N/A	#N/A	#N/A	#N/A
LILRA6	Leukocyte Immunoglobulin-Like Receptor Subfamily A Member 6	79168	ENSG00000244482	Q6PI73	LILRA6.7059.14.3	LILRA6	19	54720737	54746649	LILRA6.7059.14.3	Sun	rs35361042	19	54748737	1	#N/A	#N/A	#N/A	1	8	cis	downstream_gene_variant	Pass	Pass	Tier1	G	C	0.091124	1.3399	0.0376	2.1e-278	3301	#N/A	#N/A	#N/A	#N/A
LILRB1	Leukocyte Immunoglobulin-Like Receptor Subfamily B Member 1	10859	ENSG00000104972	A0A087WSV6;Q8NHL6;A0A087WSX8;D9IDM5;A8MVE2;A0A0B4J1W1	LILRB1.5090.49.2	LILRB1	19	55085346	55148979	LILRB1.5090.49.2	Sun	rs2114511	19	55145093	1	#N/A	#N/A	#N/A	1	10	cis	synonymous_variant	Pass	Pass	Tier1	C	G	0.051234	-1.8056	0.046	9.5e-337	3301	Pass	#N/A	rs1056452	0.859162
LILRB2	Leukocyte Immunoglobulin-Like Receptor Subfamily B Member 2	10288	ENSG00000131042	Q8N423	LILRB2.5091.28.3	LILRB2	19	54777675	54785039	LILRB2.5091.28.3	Sun	rs386056	19	54782919	2	YES	0	#N/A	1	3	cis	missense_variant	Pass	Pass	Tier1	T	C	0.201121	-1.1495	0.0233	5.2e-530	3301	#N/A	#N/A	#N/A	#N/A
LILRB4	Leukocyte Immunoglobulin-Like Receptor Subfamily B Member 4	11006	ENSG00000186818	Q8NHJ6;A0A0A0MSZ8	LILRB4.6453.70.3	LILRB4	19	55155340	55181810	LILRB4.6453.70.3	Sun	rs11592462	10	73550117	1	#N/A	#N/A	#N/A	1	2	trans	Not applicable	Pass	Pass	Tier1	G	C	0.487224	-0.3224	0.024	2.9e-41	3301	#N/A	#N/A	#N/A	#N/A
LILRB4	Leukocyte Immunoglobulin-Like Receptor Subfamily B Member 4	11006	ENSG00000186818	Q8NHJ6;A0A0A0MSZ8	LILRB4.6453.70.3	LILRB4	19	55155340	55181810	LILRB4.6453.70.3	Sun	rs11111026	12	102192803	1	#N/A	#N/A	#N/A	1	1	trans	Not applicable	Pass	Pass	Tier1	T	G	0.181762	-0.2361	0.032	1.5e-13	3301	#N/A	#N/A	#N/A	#N/A
LILRB5	Leukocyte Immunoglobulin-Like Receptor Subfamily B Member 5	10990	ENSG00000105609	O75023	LILRB5.7015.8.3	LILRB5	19	54754263	54761164	LILRB5.7015.8.3	Sun	rs12975366	19	54759361	1	#N/A	#N/A	#N/A	1	3	cis	missense_variant	Pass	Pass	Tier1	C	T	0.405252	-1.1607	0.0152	2.5e-1276	3301	#N/A	#N/A	#N/A	#N/A
LIPN	Lipase Member N	643418	ENSG00000204020	Q5VXI9	LIPN.8097.77.3	LIPN	10	90521163	90537999	LIPN.8097.77.3	Sun	rs10509554	10	90525792	1	#N/A	#N/A	#N/A	1	2	cis	intron_variant	Pass	Pass	Tier1	T	C	0.306794	1.0165	0.0213	6.6e-499	3301	#N/A	#N/A	#N/A	#N/A
LMAN2L	Vip36-Like Protein	81562	ENSG00000114988	Q9H0V9;B4DI83;B4E308;B4DVH1	LMAN2L.8013.9.3	LMAN2L	2	97371666	97405801	LMAN2L.8013.9.3	Sun	rs2271893	2	97405440	1	#N/A	#N/A	#N/A	1	1	cis	intron_variant	Pass	Pass	Tier1	A	G	0.322912	0.2628	0.026	4.4e-24	3301	#N/A	#N/A	#N/A	#N/A
LMNB1	Lamin-B1	4001	ENSG00000113368	B4DZT3;P20700	LMNB1.3889.64.2	LMNB1	5	126112315	126172712	LMNB1.3889.64.2	Sun	rs36105360	5	126161690	1	#N/A	#N/A	#N/A	1	1	cis	missense_variant	Pass	Pass	Tier1	T	C	0.025189	0.8039	0.0789	2.2e-24	3301	Pass	#N/A	rs36105360	1
LONP1	Lon Protease Homolog, Mitochondrial	9361	ENSG00000196365	P36776	LONP1.6398.12.3	LONP1	19	5691845	5720583	LONP1.6398.12.3	Sun	rs62143197	19	54320716	381	#N/A	#N/A	#N/A	381	1	trans	Not applicable	Pass	Fail	Tier3	A	G	0.223115	0.3533	0.0299	2.6e-32	3301	#N/A	#N/A	#N/A	#N/A
LPA	Lipoprotein(A)	4018	ENSG00000198670	P08519	LPA	LPA	6	160952515	161087407	LPA	Yao	rs55730499	6	161005610	1	#N/A	#N/A	#N/A	1	1	cis	intron_variant	Pass	Pass	Tier1	C	T	0.939	-1.255	0.046	3.77e-167	6861	#N/A	#N/A	#N/A	#N/A
LPCAT2	Lysophosphatidylcholine Acyltransferase 2	54947	ENSG00000087253	Q7L5N7	LPCAT2.11175.45.3	LPCAT2	16	55542910	55620582	LPCAT2.11175.45.3	Sun	rs62143194	19	54319624	381	#N/A	#N/A	#N/A	381	1	trans	Not applicable	Pass	Fail	Tier3	G	C	0.223635	0.5225	0.0294	8.9e-71	3301	#N/A	#N/A	#N/A	#N/A
LPO	Lactoperoxidase	4025	ENSG00000167419	P22079	LPO.4801.13.3	LPO	17	56295909	56345879	LPO.4801.13.3	Sun	rs7250982	19	5823244	1	#N/A	#N/A	#N/A	1	1	trans	Not applicable	Pass	Pass	Tier1	G	A	0.039737	0.4818	0.0635	3.3e-14	3301	#N/A	#N/A	#N/A	#N/A
LRIG3	Leucine-Rich Repeats And Immunoglobulin-Like Domains Protein 3	121227	ENSG00000139263	Q6UXM1;C9K080	LRIG3.3322.52.2	LRIG3	12	59265931	59314303	LRIG3.3322.52.2	Sun	rs11172791	12	59272973	1	#N/A	#N/A	#N/A	1	1	cis	downstream_gene_variant	Pass	Pass	Tier1	C	T	0.04525	-0.4624	0.0613	4.8e-14	3301	Pass	#N/A	rs7301358	0.840652
LRP1	Low-Density Lipoprotein Receptor-Related Protein 1, Soluble	4035	ENSG00000123384	Q07954;Q59FG2	LRP1.8601.167.3	LRP1	12	57522276	57607134	LRP1.8601.167.3	Sun	rs62143194	19	54319624	381	#N/A	#N/A	#N/A	381	1	trans	Not applicable	Pass	Fail	Tier3	G	C	0.223635	0.2222	0.0305	3.2e-13	3301	#N/A	#N/A	#N/A	#N/A
LRP11	Ldl Receptor Related Protein 11	84918	ENSG00000120256	Q86VZ4	Not reported	LRP11	6	150139893	150185480	Not reported	Emilsson	rs9371533	6	150210681	1	#N/A	#N/A	#N/A	1	1	cis	missense_variant	Pass	Pass	Tier1	A	G	0.376	0.825	0.4324	4.3e-286	3200	#N/A	#N/A	#N/A	#N/A
LRP12	Ldl Receptor Related Protein 12	29967	ENSG00000147650	Q9Y561	Not reported	LRP12	8	105501458	105601252	Not reported	Emilsson	rs72679151	8	105627117	1	#N/A	#N/A	#N/A	1	1	cis	intron_variant	Pass	Pass	Tier1	C	T	0.796	-0.211	0.1899	2.6e-12	3200	#N/A	#N/A	#N/A	#N/A
LRP1B	Low-Density Lipoprotein Receptor-Related Protein 1B	53353	ENSG00000168702	Q9NZR2	LRP1B.7640.29.3	LRP1B	2	140988992	142889270	LRP1B.7640.29.3	Sun	rs1065853	19	45413233	33	#N/A	#N/A	#N/A	33	1	trans	Not applicable	Pass	Fail	Tier3	T	G	0.077779	-0.3734	0.046	5.1e-16	3301	#N/A	#N/A	#N/A	#N/A
LRP1B	Low-Density Lipoprotein Receptor-Related Protein 1B	53353	ENSG00000168702	Q9NZR2	LRP1B.11275.94.3	LRP1B	2	140988992	142889270	LRP1B.11275.94.3	Sun	rs62143194	19	54319624	381	#N/A	#N/A	#N/A	381	1	trans	Not applicable	Pass	Fail	Tier3	G	C	0.223635	0.7083	0.0282	1.6e-139	3301	#N/A	#N/A	#N/A	#N/A
LRP8	Ldl Receptor Related Protein 8	7804	ENSG00000157193	Q14114	Not reported	LRP8	1	53708040	53793821	Not reported	Emilsson	rs10218811	1	53805882	1	#N/A	#N/A	#N/A	1	1	cis	downstream_gene_variant	Pass	Pass	Tier1	A	G	0.725	0.166	0.3121	9.8e-10	3200	#N/A	#N/A	#N/A	#N/A
LRPAP1	Alpha-2-Macroglobulin Receptor-Associated Protein	4043	ENSG00000163956	P30533	LRPAP1.3640.14.3	LRPAP1	4	3508103	3534286	LRPAP1.3640.14.3	Sun	rs78770234	4	3496683	1	#N/A	#N/A	#N/A	1	1	cis	missense_variant	Pass	Pass	Tier1	A	G	0.032618	-0.6821	0.0688	3.6e-23	3301	#N/A	#N/A	#N/A	#N/A
LRPPRC	Leucine-Rich Ppr Motif-Containing Protein, Mitochondrial	10128	ENSG00000138095	E5KNY5;P42704	LRPPRC.9046.46.3	LRPPRC	2	44113647	44223144	LRPPRC.9046.46.3	Sun	rs2228243	3	186395113	6	#N/A	#N/A	#N/A	6	3	trans	Not applicable	Pass	Fail	Tier3	G	A	0.203878	0.7499	0.0274	2.1e-165	3301	#N/A	#N/A	#N/A	#N/A
LRPPRC	Leucine-Rich Ppr Motif-Containing Protein, Mitochondrial	10128	ENSG00000138095	E5KNY5;P42704	LRPPRC.9046.46.3	LRPPRC	2	44113647	44223144	LRPPRC.9046.46.3	Sun	rs200123836	14	106200601	25	#N/A	#N/A	#N/A	25	1	trans	Not applicable	Pass	Fail	Tier3	T	C	0.267374	0.2895	0.0285	2.8e-24	3301	#N/A	#N/A	#N/A	#N/A
LRRC15	Leucine-Rich Repeat-Containing Protein 15	131578	ENSG00000172061	Q8TF66;B3KWI4	LRRC15.6557.50.3	LRRC15	3	194075976	194090472	LRRC15.6557.50.3	Sun	rs57514363	3	194087927	1	#N/A	#N/A	#N/A	1	2	cis	intron_variant	Pass	Pass	Tier1	G	T	0.112882	0.5927	0.0383	5.9e-54	3301	#N/A	#N/A	#N/A	#N/A
LRRC19	Leucine-Rich Repeat-Containing Protein 19	64922	ENSG00000184434	Q9H756	LRRC19.7014.27.3	LRRC19	9	26993134	27005691	LRRC19.7014.27.3	Sun	rs7519758	1	196825287	4	NO	0	#N/A	4	2	trans	Not applicable	Pass	Pass	Tier1	T	C	0.194022	-0.9699	0.0259	1.4e-307	3301	#N/A	#N/A	#N/A	#N/A
LRRC4C	Leucine Rich Repeat Containing 4C	57689	ENSG00000148948	Q9HCJ2	Not reported	LRRC4C	11	40135750	41481186	Not reported	Emilsson	rs998447	11	40310789	1	#N/A	#N/A	#N/A	1	1	cis	intron_variant	Pass	Pass	Tier1	A	C	0.538	-0.137	0.4423	2.2e-08	3200	#N/A	#N/A	#N/A	#N/A
LRRK2	Leucine-Rich Repeat Serine/Threonine-Protein Kinase 2	120892	ENSG00000188906	Q17RV3;Q5S007	LRRK2.10990.21.3	LRRK2	12	40590546	40763087	LRRK2.10990.21.3	Sun	rs704	17	26694861	151	#N/A	#N/A	#N/A	151	1	trans	Not applicable	Pass	Fail	Tier3	A	G	0.466647	0.3035	0.0241	2.6e-36	3301	#N/A	#N/A	#N/A	#N/A
LRRK2	Leucine-Rich Repeat Serine/Threonine-Protein Kinase 2	120892	ENSG00000188906	Q17RV3;Q5S007	LRRK2.10990.21.3	LRRK2	12	40590546	40763087	LRRK2.10990.21.3	Sun	rs4632248	19	54324995	381	#N/A	#N/A	#N/A	381	1	trans	Not applicable	Pass	Fail	Tier3	T	G	0.214394	0.2055	0.0299	5.9e-12	3301	#N/A	#N/A	#N/A	#N/A
LRRN1	Leucine-Rich Repeat Neuronal Protein 1	57633	ENSG00000175928	Q6UXK5;A8K6Q2	LRRN1.11586.2.3	LRRN1	3	3841121	3889387	LRRN1.11586.2.3	Sun	rs6801789	3	3807592	1	#N/A	#N/A	#N/A	1	1	cis	intron_variant,non_coding_transcript_variant	Pass	Pass	Tier1	C	T	0.354026	0.246	0.0253	2.3e-22	3301	#N/A	#N/A	#N/A	#N/A
LRRN1	Leucine-Rich Repeat Neuronal Protein 1	57633	ENSG00000175928	Q6UXK5;A8K6Q2	LRRN1.11293.14.3	LRRN1	3	3841121	3889387	LRRN1.11293.14.3	Sun	rs429358	19	45411941	22	#N/A	#N/A	#N/A	22	2	trans	Not applicable	Pass	Fail	Tier3	C	T	0.153011	1.1769	0.0269	2.9e-418	3301	#N/A	#N/A	#N/A	#N/A
LRTM2	Leucine-Rich Repeat And Transmembrane Domain-Containing Protein 2	654429	ENSG00000166159	Q8N967	LRTM2.8906.60.3	LRTM2	12	1929433	1945918	LRTM2.8906.60.3	Sun	rs5167	19	45448465	18	#N/A	#N/A	#N/A	18	1	trans	Not applicable	Pass	Fail	Tier3	G	T	0.346961	0.1872	0.0258	3.8e-13	3301	#N/A	#N/A	#N/A	#N/A
LSAMP	Limbic System Associated Membrane Protein	4045	ENSG00000185565	Q13449	Not reported	LSAMP	3	115521209	116164385	Not reported	Emilsson	rs17646258	3	116038249	1	#N/A	#N/A	#N/A	1	1	cis	intron_variant	Pass	Pass	Tier1	C	T	0.829	0.222	0.1968	1.5e-12	3200	#N/A	#N/A	#N/A	#N/A
LTBR	Tumor Necrosis Factor Receptor Superfamily Member 3	4055	ENSG00000111321	P36941	LTBR.2636.10.2	LTBR	12	6484211	6500733	LTBR.2636.10.2	Sun	rs570618	1	196657064	22	#N/A	#N/A	#N/A	22	1	trans	Not applicable	Pass	Fail	Tier3	G	T	0.611487	-0.1799	0.0253	1.1e-12	3301	Pass	#N/A	rs572515	1
LTBR	Tumor Necrosis Factor Receptor Superfamily Member 3	4055	ENSG00000111321	P36941	LTBR.2636.10.2	LTBR	12	6484211	6500733	LTBR.2636.10.2	Sun	rs74480769	5	40972211	57	#N/A	#N/A	#N/A	57	1	trans	Not applicable	Pass	Fail	Tier3	G	A	0.031703	-0.5514	0.0731	4.8e-14	3301	#N/A	#N/A	#N/A	#N/A
LTF	Lactotransferrin	4057	ENSG00000012223	P02788;E7ER44;Q2TUW9;V9HWI4;B3KSL2	LTF.2780.35.2	LTF	3	46477136	46526724	LTF.2780.35.2	Sun	rs6441996	3	46505266	6	#N/A	#N/A	#N/A	6	2	cis	intron_variant	Pass	Fail	Tier3	C	G	0.23776	-0.4304	0.0285	2e-51	3301	Pass	#N/A	rs1126477	0.947529
LY6G6C	Lymphocyte Antigen 6 Complex Locus Protein G6C	80740	ENSG00000204421	O95867	LY6G6C.6256.9.3	LY6G6C	6	31686425	31689622	LY6G6C.6256.9.3	Sun	rs62143198	19	54320939	381	#N/A	#N/A	#N/A	381	1	trans	Not applicable	Pass	Fail	Tier3	A	G	0.214531	0.5468	0.0292	4.2e-78	3301	#N/A	#N/A	#N/A	#N/A
LY9	T-Lymphocyte Surface Antigen Ly-9	4063	ENSG00000122224	A0A0C4DFU4;Q9HBG7;Q05CA2;Q0VAI0;Q5VYH9	3324-51_1	LY9	1	160765864	160798051	3324-51_1	Suhre	rs540254	1	160767737	1	#N/A	#N/A	#N/A	1	1	cis	intron_variant	Pass	Pass	Tier1	C	T	0.353266	0.4173	0.0448028	7.783e-20	995	Pass	#N/A	rs540254	1
LYG1	Lysozyme G-Like Protein 1	129530	ENSG00000144214	Q8N1E2	LYG1.9243.10.3	LYG1	2	99900701	99921205	LYG1.9243.10.3	Sun	rs112226238	14	106530826	3	NO	0	#N/A	3	1	trans	Not applicable	Pass	Pass	Tier1	G	A	0.377338	0.2083	0.0279	8.3e-14	3301	#N/A	#N/A	#N/A	#N/A
LYN	Tyrosine-Protein Kinase Lyn	4067	ENSG00000254087	P07948;Q6NUK7;A8K379	LYN.3453.87.2	LYN	8	56792372	56923940	LYN.3453.87.2	Sun	rs62143197	19	54320716	381	#N/A	#N/A	#N/A	381	1	trans	Not applicable	Pass	Fail	Tier3	A	G	0.223115	0.2698	0.0301	3.2e-19	3301	Pass	#N/A	rs34436714	0.957055
LYVE1	Lymphatic Vessel Endothelial Hyaluronan Receptor 1	10894	ENSG00000133800	Q9Y5Y7	Not reported	LYVE1	11	10579412	10590365	Not reported	Emilsson	rs114527818	11	10619041	1	#N/A	#N/A	#N/A	1	1	cis	missense_variant	Pass	Pass	Tier1	T	A	0.951	-0.369	0.0398	3.3e-11	3200	#N/A	#N/A	#N/A	#N/A
LYZ	Lysozyme C	4069	ENSG00000090382	B2R4C5;P61626	LYZ.4920.10.1	LYZ	12	69742121	69748014	LYZ.4920.10.1	Sun	rs4761234	12	69732105	1	#N/A	#N/A	#N/A	1	2	cis	intergenic_variant	Fail	Pass	Tier2	C	T	0.473084	-0.4735	0.0237	3.8e-89	3301	Fail	#N/A	rs2168029	0.836682
LYZL2	Lysozyme-Like Protein 2	119180	ENSG00000151033	A0A080YUZ9;Q7Z4W2	LYZL2.6377.54.3	LYZL2	10	30900718	30918691	LYZL2.6377.54.3	Sun	rs704	17	26694861	151	#N/A	#N/A	#N/A	151	1	trans	Not applicable	Pass	Fail	Tier3	A	G	0.466647	0.1999	0.0244	3e-16	3301	#N/A	#N/A	#N/A	#N/A
LYZL2	Lysozyme-Like Protein 2	119180	ENSG00000151033	A0A080YUZ9;Q7Z4W2	LYZL2.6377.54.3	LYZL2	10	30900718	30918691	LYZL2.6377.54.3	Sun	rs4632248	19	54324995	381	#N/A	#N/A	#N/A	381	1	trans	Not applicable	Pass	Fail	Tier3	T	G	0.214394	0.3881	0.0293	4.9e-40	3301	#N/A	#N/A	#N/A	#N/A
M6PR	Cation-Dependent Mannose-6-Phosphate Receptor	4074	ENSG00000003056	F5GX30;P20645	M6PR.10491.21.3	M6PR	12	9092959	9102551	M6PR.10491.21.3	Sun	rs967645	17	26713970	151	#N/A	#N/A	#N/A	151	1	trans	Not applicable	Pass	Fail	Tier3	T	C	0.50945	0.2263	0.0242	9.5e-21	3301	#N/A	#N/A	#N/A	#N/A
MAD1L1	Mitotic Spindle Assembly Checkpoint Protein Mad1	8379	ENSG00000002822	Q9Y6D9	MAD1L1.13618.15.3	MAD1L1	7	1855429	2272878	MAD1L1.13618.15.3	Sun	rs4795433	17	26716821	151	#N/A	#N/A	#N/A	151	1	trans	Not applicable	Pass	Fail	Tier3	T	C	0.509624	0.1783	0.0244	2.5e-13	3301	#N/A	#N/A	#N/A	#N/A
MAGEA10	Melanoma-Associated Antigen 10	4109	ENSG00000124260	B2RAE8;P43363	MAGEA10.13610.9.3	MAGEA10	X	151301782	151307033	MAGEA10.13610.9.3	Sun	rs704	17	26694861	151	#N/A	#N/A	#N/A	151	1	trans	Not applicable	Pass	Fail	Tier3	A	G	0.466647	0.2591	0.0243	1.4e-26	3301	#N/A	#N/A	#N/A	#N/A
MAGEA3	Melanoma-Associated Antigen 3	4102	ENSG00000221867	P43357	MAGEA3.12576.21.3	MAGEA3	X	151934652	151938240	MAGEA3.12576.21.3	Sun	rs13402475	2	3639909	12	#N/A	#N/A	#N/A	12	1	trans	Not applicable	Pass	Fail	Tier3	G	C	0.808388	-0.2748	0.0322	1.3e-17	3301	#N/A	#N/A	#N/A	#N/A
MAGEA3	Melanoma-Associated Antigen 3	4102	ENSG00000221867	P43357	MAGEA3.12576.21.3	MAGEA3	X	151934652	151938240	MAGEA3.12576.21.3	Sun	rs5167	19	45448465	18	#N/A	#N/A	#N/A	18	1	trans	Not applicable	Pass	Fail	Tier3	G	T	0.346961	0.277	0.0255	2e-27	3301	#N/A	#N/A	#N/A	#N/A
MAN1A2	Mannosidase Alpha Class 1A Member 2	10905	ENSG00000198162	O60476	Not reported	MAN1A2	1	117910084	118068320	Not reported	Emilsson	rs1289863	1	117854689	1	#N/A	#N/A	#N/A	1	1	cis	intron_variant,non_coding_transcript_variant	Pass	Pass	Tier1	C	T	0.692	0.21	0.665	1.5e-15	3200	#N/A	#N/A	#N/A	#N/A
MAN1B1	Endoplasmic Reticulum Mannosyl-Oligosaccharide 1,2-Alpha-Mannosidase	11253	ENSG00000177239	Q9UKM7	MAN1B1.7071.23.4	MAN1B1	9	139981379	140003635	MAN1B1.7071.23.4	Sun	rs528298	1	196660995	22	#N/A	#N/A	#N/A	22	2	trans	Not applicable	Pass	Fail	Tier3	T	A	0.614141	0.3669	0.0247	6.3e-50	3301	#N/A	#N/A	#N/A	#N/A
MAN1C1	Mannosidase Alpha Class 1C Member 1	57134	ENSG00000117643	Q9NR34	Not reported	MAN1C1	1	25943958	26112698	Not reported	Emilsson	rs3767879	1	26070909	1	#N/A	#N/A	#N/A	1	1	cis	intron_variant	Pass	Pass	Tier1	C	T	0.465	0.172	0.494	9.3e-14	3200	#N/A	#N/A	#N/A	#N/A
MAN2B2	Epididymis-Specific Alpha-Mannosidase	23324	ENSG00000013288	B7Z754;E9PCD7;Q9Y2E5	MAN2B2.9251.28.3	MAN2B2	4	6576902	6625089	MAN2B2.9251.28.3	Sun	rs2301790	4	6600012	1	#N/A	#N/A	#N/A	1	1	cis	missense_variant	Pass	Pass	Tier1	G	A	0.483846	0.3342	0.0238	1e-44	3301	#N/A	#N/A	#N/A	#N/A
MAN2B2	Epididymis-Specific Alpha-Mannosidase	23324	ENSG00000013288	B7Z754;E9PCD7;Q9Y2E5	MAN2B2.9251.28.3	MAN2B2	4	6576902	6625089	MAN2B2.9251.28.3	Sun	rs429358	19	45411941	22	#N/A	#N/A	#N/A	22	1	trans	Not applicable	Pass	Fail	Tier3	C	T	0.153011	0.2299	0.0336	7.9e-12	3301	#N/A	#N/A	#N/A	#N/A
MANBA	Beta-Mannosidase	4126	ENSG00000109323	O00462	MANBA.6382.17.3	MANBA	4	103552660	103682151	MANBA.6382.17.3	Sun	rs227370	4	103612043	1	#N/A	#N/A	#N/A	1	3	cis	intron_variant	Pass	Pass	Tier1	C	T	0.674618	-0.5596	0.0248	7.8e-113	3301	#N/A	#N/A	#N/A	#N/A
MANBA	Beta-Mannosidase	4126	ENSG00000109323	O00462	MANBA.6382.17.3	MANBA	4	103552660	103682151	MANBA.6382.17.3	Sun	rs10418046	19	54327869	381	#N/A	#N/A	#N/A	381	1	trans	Not applicable	Pass	Fail	Tier3	G	T	0.217276	-0.2132	0.0297	7.8e-13	3301	#N/A	#N/A	#N/A	#N/A
MANEA	Glycoprotein Endo-Alpha-1,2-Mannosidase	79694	ENSG00000172469	Q5SRI9	MANEA.8014.359.3	MANEA	6	96025419	96057333	MANEA.8014.359.3	Sun	rs80268500	6	96009498	1	#N/A	#N/A	#N/A	1	3	cis	missense_variant	Pass	Pass	Tier1	C	T	0.081945	-1.6814	0.0345	1.8e-518	3301	#N/A	#N/A	#N/A	#N/A
MANF	Mesencephalic Astrocyte Derived Neurotrophic Factor	7873	ENSG00000259880	P55145	Not reported	MANF	3	51422667	51426828	Not reported	Emilsson	rs1552074	3	51408051	1	#N/A	#N/A	#N/A	1	1	cis	intron_variant	Pass	Pass	Tier1	T	C	0.859	0.391	0.8767	2.6e-28	3200	#N/A	#N/A	#N/A	#N/A
MANSC1	Mansc Domain-Containing Protein 1	54682	ENSG00000111261	Q9H8J5	MANSC1.9557.5.3	MANSC1	12	12482198	12503475	MANSC1.9557.5.3	Sun	rs2160588	12	12487447	1	#N/A	#N/A	#N/A	1	1	cis	missense_variant	Pass	Pass	Tier1	A	G	0.119697	0.5024	0.0371	8.7e-42	3301	#N/A	#N/A	#N/A	#N/A
MANSC4	Mansc Domain-Containing Protein 4	100287284	ENSG00000205693	A6NHS7	MANSC4.9578.263.3	MANSC4	12	27915671	27924209	MANSC4.9578.263.3	Sun	rs36138811	12	27927881	1	#N/A	#N/A	#N/A	1	1	cis	downstream_gene_variant	Pass	Pass	Tier1	C	T	0.231771	0.6369	0.0277	7.4e-117	3301	#N/A	#N/A	#N/A	#N/A
MAP2K1	Dual Specificity Mitogen-Activated Protein Kinase Kinase 1	5604	ENSG00000169032	A4QPA9;Q02750;B4DFY5;H3BRW9	MAP2K1.2864.2.3	MAP2K1	15	66679155	66784650	MAP2K1.2864.2.3	Sun	rs62143197	19	54320716	381	#N/A	#N/A	#N/A	381	1	trans	Not applicable	Fail	Fail	Tier3	A	G	0.223115	0.5531	0.0289	1.5e-81	3301	Fail	#N/A	rs34436714	0.957055
MAP2K2	Dual Specificity Mitogen-Activated Protein Kinase Kinase 2	5605	ENSG00000126934	P36507	3628-3_4	MAP2K2	19	4090319	4124126	3628-3_4	Suhre	rs556990	13	113845059	1	#N/A	#N/A	#N/A	1	1	trans	Not applicable	Pass	Pass	Tier1	T	C	0.225677	-0.5944	0.0475614	2.169e-33	997	#N/A	#N/A	#N/A	#N/A
MAP2K3	Dual Specificity Mitogen-Activated Protein Kinase Kinase 3	5606	ENSG00000034152	P46734;Q6FI23	MAP2K3.6151.18.3	MAP2K3	17	21187984	21218552	MAP2K3.6151.18.3	Sun	rs62143197	19	54320716	381	#N/A	#N/A	#N/A	381	1	trans	Not applicable	Pass	Fail	Tier3	A	G	0.223115	0.3027	0.03	6.5e-24	3301	#N/A	#N/A	#N/A	#N/A
MAP2K4	Dual Specificity Mitogen-Activated Protein Kinase Kinase 4	6416	ENSG00000065559	P45985	MAP2K4.5242.37.3	MAP2K4	17	11924141	12047147	MAP2K4.5242.37.3	Sun	rs17315646	1	230295307	2	NO	1	MAP2K4,NRP1	1	1	trans	Not applicable	Pass	Pass	Tier1	G	C	0.592336	-0.2668	0.0249	8.3e-27	3301	Pass	#N/A	rs17315646	1
MAP2K4	Dual Specificity Mitogen-Activated Protein Kinase Kinase 4	6416	ENSG00000065559	P45985	MAP2K4.5242.37.3	MAP2K4	17	11924141	12047147	MAP2K4.5242.37.3	Sun	rs2228243	3	186395113	6	#N/A	#N/A	#N/A	6	3	trans	Not applicable	Pass	Fail	Tier3	G	A	0.203878	0.8661	0.0263	1.4e-237	3301	Pass	#N/A	rs2228243	1
MAP3K3	Mitogen-Activated Protein Kinase Kinase Kinase 3	4215	ENSG00000198909	J3KRN4;Q96HN9;Q99759;J3QRB6	MAP3K3.12990.39.3	MAP3K3	17	61699775	61773663	MAP3K3.12990.39.3	Sun	rs62143206	19	54326212	381	#N/A	#N/A	#N/A	381	1	trans	Not applicable	Pass	Fail	Tier3	T	G	0.213102	0.6266	0.028	9.3e-111	3301	#N/A	#N/A	#N/A	#N/A
MAPK1	Mitogen-Activated Protein Kinase 1	5594	ENSG00000100030	P28482;Q1HBJ4;Q499G7	MAPK1.3115.64.2	MAPK1	22	22108789	22221970	MAPK1.3115.64.2	Sun	rs62143198	19	54320939	381	#N/A	#N/A	#N/A	381	1	trans	Not applicable	Fail	Fail	Tier3	A	G	0.214531	0.5009	0.0295	9.1e-65	3301	Fail	#N/A	rs34436714	0.957055
MAPK13	Mitogen-Activated Protein Kinase 13	5603	ENSG00000156711	A0A024RD04;O15264	MAPK13.5006.71.1	MAPK13	6	36095586	36107842	MAPK13.5006.71.1	Sun	rs12210904	6	36098191	1	#N/A	#N/A	#N/A	1	1	cis	5_prime_UTR_variant	Pass	Pass	Tier1	A	C	0.289473	0.2538	0.0266	1.5e-21	3301	Pass	#N/A	rs10947589	0.912088
MAPK13	Mitogen-Activated Protein Kinase 13	5603	ENSG00000156711	A0A024RD04;O15264	MAPK13.5006.71.1	MAPK13	6	36095586	36107842	MAPK13.5006.71.1	Sun	rs62143206	19	54326212	381	#N/A	#N/A	#N/A	381	1	trans	Not applicable	Fail	Fail	Tier3	T	G	0.213102	0.6531	0.0278	1e-121	3301	Fail	#N/A	rs34436714	0.987579
MAPK14	Mitogen-Activated Protein Kinase 14	1432	ENSG00000112062	L7RSM2;Q16539;A0A024RD15;B4E0K5	MAPK14.5007.1.1	MAPK14	6	35995488	36079013	MAPK14.5007.1.1	Sun	rs62143198	19	54320939	381	#N/A	#N/A	#N/A	381	1	trans	Not applicable	Fail	Fail	Tier3	A	G	0.214531	0.5128	0.0294	4.6e-68	3301	Fail	#N/A	rs34436714	0.957055
MAPK3	Mitogen-Activated Protein Kinase 3	5595	ENSG00000102882	P27361;Q9BWJ1;L7RXH5	MAPK3.2855.49.2	MAPK3	16	30125426	30134827	MAPK3.2855.49.2	Sun	rs62143198	19	54320939	381	#N/A	#N/A	#N/A	381	1	trans	Not applicable	Fail	Fail	Tier3	A	G	0.214531	0.626	0.0287	3.7e-105	3301	Fail	#N/A	rs34436714	0.957055
MAPK8	Mitogen-Activated Protein Kinase 8	5599	ENSG00000107643	A1L4K2;P45983	MAPK8.3825.18.2	MAPK8	10	49514698	49647403	MAPK8.3825.18.2	Sun	rs62143198	19	54320939	381	#N/A	#N/A	#N/A	381	1	trans	Not applicable	Fail	Fail	Tier3	A	G	0.214531	0.6033	0.0289	8.1e-97	3301	Fail	#N/A	rs34436714	0.957055
MAPKAPK2	Map Kinase-Activated Protein Kinase 2	9261	ENSG00000162889	P49137	3820-68_2	MAPKAPK2	1	206858289	206907628	3820-68_2	Suhre	rs6669284	1	206890435	1	#N/A	#N/A	#N/A	1	1	cis	intron_variant	Pass	Pass	Tier1	A	G	0.349398	0.3261	0.0443227	3.902e-13	996	Pass	#N/A	rs6669284	1
MAPKAPK2	Map Kinase-Activated Protein Kinase 2	9261	ENSG00000162889	P49137	MAPKAPK2.3820.68.2	MAPKAPK2	1	206858289	206907628	MAPKAPK2.3820.68.2	Sun	rs62143197	19	54320716	381	#N/A	#N/A	#N/A	381	1	trans	Not applicable	Fail	Fail	Tier3	A	G	0.223115	0.3858	0.0297	1.6e-38	3301	Fail	#N/A	rs34436714	0.957055
MAPKAPK3	Map Kinase-Activated Protein Kinase 3	7867	ENSG00000114738	A0A024R2W7;Q16644	3822-54_2	MAPKAPK3	3	50648951	50686720	3822-54_2	Suhre	rs1926447	13	46629944	5	NO	1	MAPKAPK3,PIR	4	1	trans	Not applicable	Fail	Pass	Tier2	A	G	0.28817	1.104	0.0360187	2.249e-145	989	Fail	#N/A	rs1926447	1
MAPKAPK5	Map Kinase-Activated Protein Kinase 5	8550	ENSG00000089022	Q8IW41	MAPKAPK5.8382.47.3	MAPKAPK5	12	112279782	112334343	MAPKAPK5.8382.47.3	Sun	rs704	17	26694861	151	#N/A	#N/A	#N/A	151	1	trans	Not applicable	Pass	Fail	Tier3	A	G	0.466647	0.6329	0.0221	6.2e-181	3301	#N/A	#N/A	#N/A	#N/A
MAPKAPK5	Map Kinase-Activated Protein Kinase 5	8550	ENSG00000089022	Q8IW41	MAPKAPK5.8382.47.3	MAPKAPK5	12	112279782	112334343	MAPKAPK5.8382.47.3	Sun	rs5167	19	45448465	18	#N/A	#N/A	#N/A	18	2	trans	Not applicable	Fail	Fail	Tier3	G	T	0.346961	0.7552	0.0224	2.6e-249	3301	Fail	#N/A	rs5167	1
MASP1	Mannan-Binding Lectin Serine Protease 1	5648	ENSG00000127241	P48740;F8W876	3605-77_4	MASP1	3	186935942	187009810	3605-77_4	Suhre	rs259842	2	180738840	1	#N/A	#N/A	#N/A	1	1	trans	Not applicable	Pass	Pass	Tier1	T	C	0.379397	0.3506	0.0438431	3.55e-15	995	Pass	#N/A	rs259842	1
MATN4	Matrilin-4	8785	ENSG00000124159	A2RRP8;B3KQB2;A5D8U1;O95460;A6NNA4	MATN4.7083.74.3	MATN4	20	43922085	43937169	MATN4.7083.74.3	Sun	rs11697677	20	43925554	1	#N/A	#N/A	#N/A	1	1	cis	missense_variant	Pass	Pass	Tier1	G	A	0.253541	-0.2298	0.028	2.5e-16	3301	#N/A	#N/A	#N/A	#N/A
MBL2	Mannose-Binding Protein C	4153	ENSG00000165471	P11226	3000-66_1	MBL2	10	54525140	54531460	3000-66_1	Suhre	rs687289	9	136137106	14	#N/A	#N/A	#N/A	14	1	trans	Not applicable	Pass	Fail	Tier3	A	G	0.35996	0.2817	0.0454319	8.233e-10	989	Pass	#N/A	rs687289	1
MBL2	Mannose-Binding Protein C	4153	ENSG00000165471	P11226	MBL2.3000.66.1	MBL2	10	54525140	54531460	MBL2.3000.66.1	Sun	rs7899547	10	54536839	1	#N/A	#N/A	#N/A	1	5	cis	intergenic_variant	Pass	Pass	Tier1	G	T	0.65277	0.9477	0.0202	9.1e-479	3301	#N/A	#N/A	#N/A	#N/A
MCAM	Melanoma Cell Adhesion Molecule	4162	ENSG00000076706	A0A024R3I5;P43121	MCAM	MCAM	11	119179241	119192231	MCAM	Yao	rs550057	9	136146597	14	#N/A	#N/A	#N/A	14	1	trans	Not applicable	Pass	Fail	Tier3	C	T	0.76	0.151	0.022	1.42e-11	6861	#N/A	#N/A	#N/A	#N/A
MCAM	Melanoma Cell Adhesion Molecule	4162	ENSG00000076706	A0A024R3I5;P43121	MCAM	MCAM	11	119179241	119192231	MCAM	Yao	rs11217234	11	119177938	1	#N/A	#N/A	#N/A	1	1	cis	3_prime_UTR_variant	Pass	Pass	Tier1	A	G	0.718	-0.144	0.026	4.32e-08	6861	#N/A	#N/A	#N/A	#N/A
MCEMP1	Mast Cell-Expressed Membrane Protein 1	199675	ENSG00000183019	Q8IX19	MCEMP1.6283.60.3	MCEMP1	19	7741514	7744712	MCEMP1.6283.60.3	Sun	rs74480769	5	40972211	57	#N/A	#N/A	#N/A	57	1	trans	Not applicable	Pass	Fail	Tier3	G	A	0.031703	-0.628	0.0729	7.4e-18	3301	#N/A	#N/A	#N/A	#N/A
MCFD2	Multiple Coagulation Factor Deficiency Protein 2	90411	ENSG00000180398	Q8NI22;B4DF17	MCFD2.10476.23.3	MCFD2	2	47129009	47168994	MCFD2.10476.23.3	Sun	rs12147642	14	106205022	25	#N/A	#N/A	#N/A	25	6	trans	Not applicable	Pass	Fail	Tier3	T	G	0.661801	-1.1603	0.018	2.3e-908	3301	#N/A	#N/A	#N/A	#N/A
MCTS1	Malignant T-Cell-Amplified Sequence 1	28985	ENSG00000232119	Q9ULC4	MCTS1.12488.9.3	MCTS1	X	119727865	119754929	MCTS1.12488.9.3	Sun	rs10424405	19	54321933	381	#N/A	#N/A	#N/A	381	1	trans	Not applicable	Pass	Fail	Tier3	G	A	0.220302	0.3637	0.0297	1.6e-34	3301	#N/A	#N/A	#N/A	#N/A
MDH1	Malate Dehydrogenase, Cytoplasmic	4190	ENSG00000014641	P40925;V9HWF2	MDH1.3853.56.1	MDH1	2	63815743	63834331	MDH1.3853.56.1	Sun	rs62143197	19	54320716	381	#N/A	#N/A	#N/A	381	1	trans	Not applicable	Pass	Fail	Tier3	A	G	0.223115	0.345	0.0299	7.8e-31	3301	Pass	#N/A	rs34436714	0.957055
MED1	Mediator Of Rna Polymerase Ii Transcription Subunit 1	5469	ENSG00000125686	Q15648	3892-21_2	MED1	17	37560538	37607539	3892-21_2	Suhre	rs9462846	6	42861581	1	#N/A	#N/A	#N/A	1	1	trans	Not applicable	Fail	Pass	Tier2	C	A	0.259296	0.3261	0.0496335	8.059e-11	995	Fail	#N/A	rs9462846	1
MED1	Mediator Of Rna Polymerase Ii Transcription Subunit 1	5469	ENSG00000125686	Q15648	MED1.5470.69.2	MED1	17	37560538	37607539	MED1.5470.69.2	Sun	rs6119	14	95054012	1	#N/A	#N/A	#N/A	1	1	trans	Not applicable	Pass	Pass	Tier1	G	A	0.099241	0.6874	0.0389	6.2e-70	3301	#N/A	#N/A	#N/A	#N/A
MED4	Mediator Of Rna Polymerase Ii Transcription Subunit 4	29079	ENSG00000136146	Q9NPJ6;A0A024RDY7	MED4.14021.81.3	MED4	13	48627459	48669267	MED4.14021.81.3	Sun	rs5167	19	45448465	18	#N/A	#N/A	#N/A	18	1	trans	Not applicable	Pass	Fail	Tier3	G	T	0.346961	0.4187	0.0249	2.6e-63	3301	#N/A	#N/A	#N/A	#N/A
MENT	Methylated In Normal Thymocytes Protein	54964	ENSG00000143443	Q9BUN1	Not reported	MENT	1	151020258	151023871	Not reported	Emilsson	rs12759273	1	151045024	1	#N/A	#N/A	#N/A	1	1	cis	downstream_gene_variant	Pass	Pass	Tier1	C	A	0.988	0.669	0.004	8.6e-09	3200	#N/A	#N/A	#N/A	#N/A
MET	Hepatocyte Growth Factor Receptor	4233	ENSG00000105976	A0A024R759;P08581;A0A024R728;E6Y365;B4DLF5	MET.2837.3.2	MET	7	116312444	116438440	MET.2837.3.2	Sun	rs635634	9	136155000	24	#N/A	#N/A	#N/A	24	1	trans	Not applicable	Pass	Fail	Tier3	T	C	0.179806	-0.38	0.0316	3.2e-33	3301	Pass	#N/A	rs651007	0.821626
METAP2	Methionine Aminopeptidase 2	10988	ENSG00000111142	P50579;F8VQZ7;A0A140VJE3	3170-6_1	METAP2	12	95867296	95909615	3170-6_1	Suhre	rs1354034	3	56849749	3	NO	0	#N/A	3	1	trans	Not applicable	Pass	Pass	Tier1	T	C	0.3799	-0.2766	0.0450729	1.217e-09	995	#N/A	#N/A	#N/A	#N/A
METTL1	Trna (Guanine-N(7)-)-Methyltransferase	4234	ENSG00000037897	Q9UBP6	METTL1.12514.16.3	METTL1	12	58162254	58166576	METTL1.12514.16.3	Sun	rs2731673	5	176839898	14	#N/A	#N/A	#N/A	14	1	trans	Not applicable	Pass	Fail	Tier3	C	T	0.75237	0.2759	0.0278	3.2e-23	3301	#N/A	#N/A	#N/A	#N/A
METTL1	Trna (Guanine-N(7)-)-Methyltransferase	4234	ENSG00000037897	Q9UBP6	METTL1.12514.16.3	METTL1	12	58162254	58166576	METTL1.12514.16.3	Sun	rs704	17	26694861	151	#N/A	#N/A	#N/A	151	1	trans	Not applicable	Pass	Fail	Tier3	A	G	0.466647	0.226	0.0244	1.9e-20	3301	#N/A	#N/A	#N/A	#N/A
METTL24	Methyltransferase Like 24	728464	ENSG00000053328	Q5JXM2	Not reported	METTL24	6	110567148	110679475	Not reported	Emilsson	rs12189608	6	110573292	1	#N/A	#N/A	#N/A	1	1	cis	intron_variant	Pass	Pass	Tier1	A	T	0.956	0.378	0.0278	7.4e-10	3200	#N/A	#N/A	#N/A	#N/A
MFAP2	Microfibrillar-Associated Protein 2	4237	ENSG00000117122	P55001;A0A024RA94	MFAP2.9294.45.3	MFAP2	1	17300997	17307330	MFAP2.9294.45.3	Sun	rs4920605	1	17315425	1	#N/A	#N/A	#N/A	1	1	cis	downstream_gene_variant	Pass	Pass	Tier1	A	G	0.553544	0.2073	0.0243	1.3e-17	3301	#N/A	#N/A	#N/A	#N/A
MFGE8	Lactadherin	4240	ENSG00000140545	Q08431;X6R3G6;B4E396;F5GZN3;B3KTQ2	MFGE8.4455.89.2	MFGE8	15	89441916	89456642	MFGE8.4455.89.2	Sun	rs1961839	15	89467454	1	#N/A	#N/A	#N/A	1	1	cis	intergenic_variant	Pass	Pass	Tier1	A	G	0.397423	-0.2253	0.0252	3.4e-19	3301	Pass	#N/A	rs8039998	0.991359
MGA	Max Gene-Associated Protein	23269	ENSG00000174197	B9EGR5;Q8IWI9	MGA.11587.5.3	MGA	15	41913422	42062141	MGA.11587.5.3	Sun	rs704	17	26694861	151	#N/A	#N/A	#N/A	151	1	trans	Not applicable	Pass	Fail	Tier3	A	G	0.466647	0.4008	0.0237	3.2e-64	3301	#N/A	#N/A	#N/A	#N/A
MGAT2	Alpha-1,6-Mannosyl-Glycoprotein 2-Beta-N-Acetylglucosaminyltransferase	4247	ENSG00000168282	Q10469	MGAT2.6909.40.3	MGAT2	14	50087489	50090198	MGAT2.6909.40.3	Sun	rs28396798	14	50075319	1	#N/A	#N/A	#N/A	1	1	cis	missense_variant	Pass	Pass	Tier1	T	C	0.54747	0.1949	0.0244	1.3e-15	3301	#N/A	#N/A	#N/A	#N/A
MGAT4B	Alpha-1,3-Mannosyl-Glycoprotein 4-Beta-N-Acetylglucosaminyltransferase B	11282	ENSG00000161013	Q9UQ53	MGAT4B.7141.21.3	MGAT4B	5	179224597	179233952	MGAT4B.7141.21.3	Sun	rs73351608	5	179232064	1	#N/A	#N/A	#N/A	1	1	cis	missense_variant	Pass	Pass	Tier1	T	A	0.021516	-0.9586	0.0852	2.2e-29	3301	#N/A	#N/A	#N/A	#N/A
MGP	Uncarboxylated Mgp	4256	ENSG00000111341	A0A024RAX0;P08493	UCMGP	MGP	12	15034115	15038860	UCMGP	Yao	rs7135211	12	15052758	2	NO	0	#N/A	2	1	cis	missense_variant	Pass	Pass	Tier1	G	A	0.622	0.265	0.019	3.62e-44	6861	#N/A	#N/A	#N/A	#N/A
MIA	Melanoma-Derived Growth Regulatory Protein	8190	ENSG00000261857	A0A024R0P1;Q16674	MIA.2687.2.1	MIA	19	41277553	41283395	MIA.2687.2.1	Sun	rs2604877	19	41275048	1	#N/A	#N/A	#N/A	1	3	cis	missense_variant	Pass	Pass	Tier1	C	T	0.068031	1.4417	0.0424	2.5e-253	3301	#N/A	#N/A	#N/A	#N/A
MICALL2	Mical-Like Protein 2	79778	ENSG00000164877	Q6UWK3;Q8IY33	MICALL2.12891.1.3	MICALL2	7	1468101	1499138	MICALL2.12891.1.3	Sun	rs4795433	17	26716821	151	#N/A	#N/A	#N/A	151	1	trans	Not applicable	Pass	Fail	Tier3	T	C	0.509624	0.3457	0.0238	1e-47	3301	#N/A	#N/A	#N/A	#N/A
MIF	Macrophage Migration Inhibitory Factor	4282	ENSG00000240972	I4AY87;P14174	5356-2_3	MIF	22	24236191	24237414	5356-2_3	Suhre	rs1926447	13	46629944	5	NO	1	MIF,PIR	4	1	trans	Not applicable	Pass	Pass	Tier1	A	G	0.28817	0.3484	0.0482556	1.037e-12	989	Pass	#N/A	rs1926447	1
MIF	Macrophage Migration Inhibitory Factor	4282	ENSG00000240972	I4AY87;P14174	MIF.5356.2.3	MIF	22	24236191	24237414	MIF.5356.2.3	Sun	rs62143198	19	54320939	381	#N/A	#N/A	#N/A	381	1	trans	Not applicable	Fail	Fail	Tier3	A	G	0.214531	0.4418	0.0298	7.6e-50	3301	Fail	#N/A	rs34436714	0.957055
MILR1	Allergin-1	284021	ENSG00000271605	Q7Z6M3	MILR1.11173.29.3	MILR1	17	62461569	62464760	MILR1.11173.29.3	Sun	rs3917532	7	94940119	5	NO	0	#N/A	5	1	trans	Not applicable	Pass	Pass	Tier1	T	A	0.282525	0.257	0.0273	4.3e-21	3301	#N/A	#N/A	#N/A	#N/A
MINOS1;NBL1	Micos Complex Subunit Mic10	440574	ENSG00000173436;ENSG00000158747	Q5TGZ0;A0A087WU07;P41271	MINOS1.7956.11.3	MINOS1;NBL1	1	19923477	19956314	MINOS1.7956.11.3	Sun	rs704	17	26694861	151	#N/A	#N/A	#N/A	151	2	trans	Not applicable	Pass	Fail	Tier3	A	G	0.466647	1.1589	0.0142	9.8e-1443	3301	#N/A	#N/A	#N/A	#N/A
MINPP1	Multiple Inositol Polyphosphate Phosphatase 1	9562	ENSG00000107789	Q9UNW1	MINPP1.5586.66.3	MINPP1	10	89264632	89313217	MINPP1.5586.66.3	Sun	rs3864106	3	186656602	1	#N/A	#N/A	#N/A	1	1	trans	Not applicable	Pass	Pass	Tier1	C	G	0.590599	-0.3114	0.0245	6.8e-37	3301	#N/A	#N/A	#N/A	#N/A
MLN	Promotilin	4295	ENSG00000096395	P12872	MLN.5631.83.3	MLN	6	33762450	33771788	MLN.5631.83.3	Sun	rs12478119	2	222067740	1	#N/A	#N/A	#N/A	1	1	trans	Not applicable	Pass	Pass	Tier1	C	T	0.19894	-0.2413	0.0321	5.6e-14	3301	#N/A	#N/A	#N/A	#N/A
MMP1	Interstitial Collagenase	4312	ENSG00000196611	B4DN15;P03956;Q53G95	38	MMP1	11	102660651	102668891	38	Folkersen	rs12570111	10	12325058	1	#N/A	#N/A	#N/A	1	1	trans	Not applicable	Pass	Pass	Tier1	T	C	0.56	0.14	0.0256302	4.7E‐08	3394	#N/A	#N/A	#N/A	#N/A
MMP1	Interstitial Collagenase	4312	ENSG00000196611	B4DN15;P03956;Q53G95	38	MMP1	11	102660651	102668891	38	Folkersen	rs471994	11	102697731	2	YES	1	MMP1,MMP3	1	4	cis	intron_variant,non_coding_transcript_variant	Pass	Pass	Tier1	G	A	0.65	0.32	0.0257852	2.3E‐35	3394	#N/A	#N/A	#N/A	#N/A
MMP10	Stromelysin-2	4319	ENSG00000166670	P09238	MMP10.8479.4.3	MMP10	11	102641234	102651359	MMP10.8479.4.3	Sun	rs17860955	11	102649482	1	#N/A	#N/A	#N/A	1	2	cis	intron_variant	Pass	Pass	Tier1	C	T	0.021509	-0.8693	0.0869	1.4e-23	3301	Pass	Pass	rs17860955	1
MMP10	Stromelysin‐2	4319	ENSG00000166670	P09238	53	MMP10	11	102641234	102651359	53	Folkersen	rs492602	19	49206417	13	#N/A	#N/A	#N/A	13	1	trans	Not applicable	Pass	Fail	Tier3	G	A	0.45	0.14	0.024252	7.8E‐09	3394	Pass	Pass	rs492602	1
MMP12	Macrophage Metalloelastase	4321	ENSG00000262406	P39900	MMP12.4496.60.2	MMP12	11	102733467	102745765	MMP12.4496.60.2	Sun	rs28381684	11	102737192	1	#N/A	#N/A	#N/A	1	1	cis	intron_variant,non_coding_transcript_variant	Pass	Pass	Tier1	T	A	0.124644	-0.7789	0.0348	5.1e-111	3301	Pass	Pass	rs28381684	1
MMP3	Stromelysin‐1	4314	ENSG00000149968	P08254	32	MMP3	11	102706532	102714534	32	Folkersen	rs7946057	11	102699460	2	YES	1	MMP1,MMP3	1	1	cis	missense_variant	Fail	Pass	Tier2	A	T	0.53	0.53	0.0239257	1E‐108	3394	Fail	#N/A	rs679620	0.988
MMP7	Matrilysin	4316	ENSG00000137673	P09237	2789-26_2	MMP7	11	102391239	102401484	2789-26_2	Suhre	rs11568819	11	102401633	1	#N/A	#N/A	#N/A	1	1	cis	regulatory_region_variant	Pass	Pass	Tier1	A	G	0.0669014	0.6681	0.0876491	5.837e-14	994	#N/A	#N/A	#N/A	#N/A
MMP8	Neutrophil Collagenase	4317	ENSG00000118113	B4E0I2;P22894	MMP8.2954.56.2	MMP8	11	102582526	102597781	MMP8.2954.56.2	Sun	rs61751507	10	101829514	9	#N/A	#N/A	#N/A	9	2	trans	Not applicable	Pass	Fail	Tier3	T	C	0.044721	-0.7764	0.0585	3.2e-40	3301	#N/A	#N/A	#N/A	#N/A
MMP8	Matrix Metallopeptidase 8	4317	ENSG00000118113	B4E0I2;P22894	MMP8	MMP8	11	102582526	102597781	MMP8	Yao	rs35231465	11	102584135	1	#N/A	#N/A	#N/A	1	1	cis	stop_gained	Pass	Pass	Tier1	A	G	0.023	-0.583	0.061	2.26e-21	6861	Pass	#N/A	rs35231465	1
MMP8	Neutrophil Collagenase	4317	ENSG00000118113	B4E0I2;P22894	MMP8.2954.56.2	MMP8	11	102582526	102597781	MMP8.2954.56.2	Sun	rs704	17	26694861	151	#N/A	#N/A	#N/A	151	1	trans	Not applicable	Pass	Fail	Tier3	A	G	0.466647	-0.2151	0.0244	1.2e-18	3301	#N/A	#N/A	#N/A	#N/A
MMP8	Matrix Metallopeptidase 8	4317	ENSG00000118113	B4E0I2;P22894	MMP8	MMP8	11	102582526	102597781	MMP8	Yao	rs7240932	18	77174646	1	#N/A	#N/A	#N/A	1	1	trans	Not applicable	Pass	Pass	Tier1	T	C	0.86	-0.203	0.037	2.85e-08	6861	Pass	#N/A	rs7240932	1
MMP9	Matrix Metallopeptidase 9	4318	ENSG00000100985	P14780	MMP9	MMP9	20	44637547	44645200	MMP9	Yao	rs2511241	11	72945341	1	#N/A	#N/A	#N/A	1	1	trans	Not applicable	Pass	Pass	Tier1	C	T	0.073	-0.294	0.036	1.4e-16	6861	Pass	#N/A	rs2511241	1
MMP9	Matrix Metalloproteinase-9	4318	ENSG00000100985	P14780	MMP9.2579.17.5	MMP9	20	44637547	44645200	MMP9.2579.17.5	Sun	rs2250889	20	44642406	1	#N/A	#N/A	#N/A	1	1	cis	missense_variant	Pass	Pass	Tier1	C	G	0.953378	-0.6221	0.0585	2.1e-26	3301	#N/A	#N/A	#N/A	#N/A
MMRN2	Multimerin-2	79812	ENSG00000173269	Q9H8L6	MMRN2.11895.21.3	MMRN2	10	88695297	88729238	MMRN2.11895.21.3	Sun	rs58452280	14	106252435	15	#N/A	#N/A	#N/A	15	5	trans	Not applicable	Pass	Fail	Tier3	C	A	0.123499	1.1833	0.0392	1.1e-199	3301	#N/A	#N/A	#N/A	#N/A
MPG	Dna-3-Methyladenine Glycosylase	4350	ENSG00000103152	P29372;Q1W6H1	MPG.12438.127.3	MPG	16	127006	135852	MPG.12438.127.3	Sun	rs62143198	19	54320939	381	#N/A	#N/A	#N/A	381	1	trans	Not applicable	Pass	Fail	Tier3	A	G	0.214531	0.7348	0.028	2.6e-152	3301	#N/A	#N/A	#N/A	#N/A
MPL	Thrombopoietin Receptor	4352	ENSG00000117400	P40238	MPL.3473.78.2	MPL	1	43803478	43818443	MPL.3473.78.2	Sun	rs4632248	19	54324995	381	#N/A	#N/A	#N/A	381	1	trans	Not applicable	Pass	Fail	Tier3	T	G	0.214394	-0.2141	0.0298	7.2e-13	3301	Pass	#N/A	rs34436714	0.981421
MPO	Myeloperoxidase	4353	ENSG00000005381	P05164	MPO	MPO	17	56347217	56358296	MPO	Yao	rs11810108	1	229668671	1	#N/A	#N/A	#N/A	1	1	trans	Not applicable	Pass	Pass	Tier1	T	C	0.746	-0.152	0.022	2.02e-12	6861	Pass	#N/A	rs11810108	1
MPO	Myeloperoxidase	4353	ENSG00000005381	P05164	MPO	MPO	17	56347217	56358296	MPO	Yao	rs117794776	10	100419740	1	#N/A	#N/A	#N/A	1	1	trans	Not applicable	Fail	Pass	Tier2	G	C	0.984	0.729	0.117	5.35e-10	6861	Fail	#N/A	rs117794776	1
MPO	Myeloperoxidase	4353	ENSG00000005381	P05164	MPO	MPO	17	56347217	56358296	MPO	Yao	rs757081	11	17351683	1	#N/A	#N/A	#N/A	1	1	trans	Not applicable	Pass	Pass	Tier1	C	G	0.672	-0.134	0.019	4.2e-12	6861	Pass	#N/A	rs757081	1
MPO	Myeloperoxidase	4353	ENSG00000005381	P05164	MPO.2580.83.2	MPO	17	56347217	56358296	MPO.2580.83.2	Sun	rs34097845	17	56358429	1	#N/A	#N/A	#N/A	1	2	cis	upstream_gene_variant	Pass	Pass	Tier1	T	C	0.067304	-0.5736	0.0497	8.5e-31	3301	#N/A	#N/A	#N/A	#N/A
MPO	Myeloperoxidase	4353	ENSG00000005381	P05164	MPO	MPO	17	56347217	56358296	MPO	Yao	rs6044953	20	17669186	1	#N/A	#N/A	#N/A	1	1	trans	Not applicable	Pass	Pass	Tier1	A	G	0.57	-0.133	0.02	1.15e-11	6861	Pass	#N/A	rs6044953	1
MPP6	Maguk P55 Subfamily Member 6	51678	ENSG00000105926	A0A024RA25;Q9NZW5;B8ZZG1	MPP6.13490.1.3	MPP6	7	24612887	24733812	MPP6.13490.1.3	Sun	rs704	17	26694861	151	#N/A	#N/A	#N/A	151	1	trans	Not applicable	Pass	Fail	Tier3	A	G	0.466647	0.3127	0.0241	1.5e-38	3301	#N/A	#N/A	#N/A	#N/A
MPZ	Myelin Protein P0	4359	ENSG00000158887	P25189	MPZ.10615.18.3	MPZ	1	161274525	161279762	MPZ.10615.18.3	Sun	rs7022	1	230417664	1	#N/A	#N/A	#N/A	1	2	trans	Not applicable	Pass	Pass	Tier1	G	C	0.310672	0.2019	0.0266	3.3e-14	3301	#N/A	#N/A	#N/A	#N/A
MRC2	C-Type Mannose Receptor 2	9902	ENSG00000011028	Q9UBG0	MRC2.3041.55.2	MRC2	17	60704762	60770958	MRC2.3041.55.2	Sun	rs146385050	17	60637258	2	NO	0	#N/A	2	1	cis	intron_variant	Pass	Pass	Tier1	A	C	0.195049	-0.2188	0.0323	1.3e-11	3301	#N/A	#N/A	#N/A	#N/A
MRM3	Rrna Methyltransferase 3, Mitochondrial	55178	ENSG00000171861	Q9HC36	RNMTL1.9584.105.3	MRM3	17	685513	695749	RNMTL1.9584.105.3	Sun	rs704	17	26694861	151	#N/A	#N/A	#N/A	151	2	trans	Not applicable	Pass	Fail	Tier3	A	G	0.466647	0.6527	0.0219	1e-194	3301	#N/A	#N/A	#N/A	#N/A
MRPL33	39S Ribosomal Protein L33, Mitochondrial	9553	ENSG00000243147	O75394	MRPL33.13453.2.3	MRPL33	2	27994584	28210954	MRPL33.13453.2.3	Sun	rs28929474	14	94844947	11	#N/A	#N/A	#N/A	11	2	trans	Not applicable	Pass	Fail	Tier3	T	C	0.02269	1.7387	0.0784	4.3e-109	3301	#N/A	#N/A	#N/A	#N/A
MRVI1	Protein Mrvi1	10335	ENSG00000072952	Q9Y6F6	MRVI1.8255.34.3	MRVI1	11	10594638	10715535	MRVI1.8255.34.3	Sun	rs62143198	19	54320939	381	#N/A	#N/A	#N/A	381	1	trans	Not applicable	Pass	Fail	Tier3	A	G	0.214531	0.5653	0.0291	6.5e-84	3301	#N/A	#N/A	#N/A	#N/A
MSLN	Mesothelin	10232	ENSG00000102854	Q13421	MSLN.3893.55.2	MSLN	16	810762	818865	MSLN.3893.55.2	Sun	rs704	17	26694861	151	#N/A	#N/A	#N/A	151	1	trans	Not applicable	Pass	Fail	Tier3	A	G	0.466647	0.1975	0.0244	6.3e-16	3301	#N/A	#N/A	#N/A	#N/A
MSMB	Beta-Microseminoprotein	4477	ENSG00000263639	P08118	MSMB.10620.21.3	MSMB	10	51549553	51562517	MSMB.10620.21.3	Sun	rs10993994	10	51549496	1	#N/A	#N/A	#N/A	1	3	cis	upstream_gene_variant	Pass	Pass	Tier1	C	T	0.59627	0.9821	0.0189	4.2e-589	3301	#N/A	#N/A	#N/A	#N/A
MSR1	Macrophage Scavenger Receptor Types I And Ii	4481	ENSG00000038945	P21757	3684-78_3	MSR1	8	15965387	16424999	3684-78_3	Suhre	rs9901901	17	26610513	5	NO	0	#N/A	5	1	trans	Not applicable	Pass	Pass	Tier1	C	T	0.477387	0.3044	0.0441184	9.299e-12	995	#N/A	#N/A	#N/A	#N/A
MST1	Hepatocyte Growth Factor-Like Protein	4485	ENSG00000173531	G3XAK1;P26927;Q53GN8	4407-10_1	MST1	3	49721380	49726934	4407-10_1	Suhre	rs9858542	3	49701983	8	#N/A	#N/A	#N/A	8	1	cis	synonymous_variant	Pass	Fail	Tier3	A	G	0.278169	-1.299	0.0287542	1.38e-242	994	#N/A	#N/A	#N/A	#N/A
MT1F	Metallothionein-1F	4494	ENSG00000198417	H3BRY8;P04733	MT1F.10416.79.3	MT1F	16	56691606	56694610	MT1F.10416.79.3	Sun	rs704	17	26694861	151	#N/A	#N/A	#N/A	151	1	trans	Not applicable	Pass	Fail	Tier3	A	G	0.466647	0.3996	0.0237	8.7e-64	3301	#N/A	#N/A	#N/A	#N/A
MTHFS	5-Formyltetrahydrofolate Cyclo-Ligase	10588	ENSG00000136371	P49914	MTHFS.14107.1.3	MTHFS	15	80125927	80189721	MTHFS.14107.1.3	Sun	rs7173566	15	80211691	1	#N/A	#N/A	#N/A	1	2	cis	intron_variant	Pass	Pass	Tier1	C	T	0.342884	-0.2126	0.0263	6e-16	3301	#N/A	#N/A	#N/A	#N/A
MTHFS	5-Formyltetrahydrofolate Cyclo-Ligase	10588	ENSG00000136371	P49914	MTHFS.14107.1.3	MTHFS	15	80125927	80189721	MTHFS.14107.1.3	Sun	rs62143198	19	54320939	381	#N/A	#N/A	#N/A	381	1	trans	Not applicable	Pass	Fail	Tier3	A	G	0.214531	0.6538	0.0286	5.4e-116	3301	#N/A	#N/A	#N/A	#N/A
MTPAP	Poly(A) Rna Polymerase, Mitochondrial	55149	ENSG00000107951	Q9NVV4	MTPAP.9028.5.3	MTPAP	10	30598730	30663377	MTPAP.9028.5.3	Sun	rs704	17	26694861	151	#N/A	#N/A	#N/A	151	1	trans	Not applicable	Pass	Fail	Tier3	A	G	0.466647	0.2435	0.0243	1.4e-23	3301	#N/A	#N/A	#N/A	#N/A
MTRF1L	Peptide Chain Release Factor 1-Like, Mitochondrial	54516	ENSG00000112031	Q9UGC7;B4DMX1	MTRF1L.11134.30.3	MTRF1L	6	153308497	153323820	MTRF1L.11134.30.3	Sun	rs503366	6	153333550	1	#N/A	#N/A	#N/A	1	1	cis	intron_variant	Pass	Pass	Tier1	C	T	0.497366	0.1652	0.0243	1.1e-11	3301	#N/A	#N/A	#N/A	#N/A
MUC1	Mucin-1	4582	ENSG00000185499	P15941;Q7Z551;Q7Z538;A0A0C4DGW3;A0A087X2A4;A5YRU5;A5YRU7;A5YRV0;A5YRV2;A0A0A0MRB3;A6ZID6;A0A087X0L2;A6ZID7;A6ZIE4;B6ECB3;A6ZIE6	MUC1.9176.3.3	MUC1	1	155158300	155162707	MUC1.9176.3.3	Sun	rs704	17	26694861	151	#N/A	#N/A	#N/A	151	1	trans	Not applicable	Pass	Fail	Tier3	A	G	0.466647	0.4443	0.0235	4.8e-80	3301	#N/A	#N/A	#N/A	#N/A
MUC16	Mucin‐16	94025	ENSG00000181143	B3KY81;Q8WXI7	78	MUC16	19	8959520	9092018	78	Folkersen	rs12469459	2	242716380	1	#N/A	#N/A	#N/A	1	1	trans	Not applicable	Pass	Pass	Tier1	A	T	0.68	0.65	0.0462443	7.1E‐45	3394	#N/A	#N/A	#N/A	#N/A
MUL1	Mitochondrial Ubiquitin Ligase Activator Of Nfkb 1	79594	ENSG00000090432	A0A024RAA0;Q969V5	MUL1.9315.16.3	MUL1	1	20825943	20834654	MUL1.9315.16.3	Sun	rs11086556	20	36969972	2	NO	0	#N/A	2	2	trans	Not applicable	Pass	Pass	Tier1	G	A	0.082717	-0.4757	0.0449	3.5e-26	3301	#N/A	#N/A	#N/A	#N/A
MXRA7	Matrix-Remodeling-Associated Protein 7	439921	ENSG00000182534	P84157;Q6ZR64	MXRA7.8005.1.3	MXRA7	17	74668633	74707098	MXRA7.8005.1.3	Sun	rs9900613	17	74674857	1	#N/A	#N/A	#N/A	1	1	cis	downstream_gene_variant	Pass	Pass	Tier1	T	C	0.430519	-0.229	0.0247	1.9e-20	3301	#N/A	#N/A	#N/A	#N/A
MYCT1	Myc Target Protein 1	80177	ENSG00000120279	Q8N699	MYCT1.13541.1.3	MYCT1	6	153019030	153045702	MYCT1.13541.1.3	Sun	rs1126477	3	46501268	6	#N/A	#N/A	#N/A	6	1	trans	Not applicable	Pass	Fail	Tier3	T	C	0.239371	0.4647	0.028	1.1e-61	3301	#N/A	#N/A	#N/A	#N/A
N6AMT1	Hemk Methyltransferase Family Member 2	29104	ENSG00000156239	B2RA97;Q9Y5N5	N6AMT1.11096.57.3	N6AMT1	21	30244513	30257693	N6AMT1.11096.57.3	Sun	rs62143197	19	54320716	381	#N/A	#N/A	#N/A	381	1	trans	Not applicable	Pass	Fail	Tier3	A	G	0.223115	0.3527	0.0299	3.2e-32	3301	#N/A	#N/A	#N/A	#N/A
NAAA	N-Acylethanolamine-Hydrolyzing Acid Amidase	27163	ENSG00000138744	Q02083	NAAA.3173.49.2	NAAA	4	76831809	76862204	NAAA.3173.49.2	Sun	rs9996608	4	76848231	1	#N/A	#N/A	#N/A	1	3	cis	intron_variant	Pass	Pass	Tier1	T	C	0.300448	-0.5485	0.0257	3.9e-101	3301	#N/A	#N/A	#N/A	#N/A
NAAA	N-Acylethanolamine-Hydrolyzing Acid Amidase	27163	ENSG00000138744	Q02083	NAAA.3173.49.2	NAAA	4	76831809	76862204	NAAA.3173.49.2	Sun	rs10745925	12	102218899	9	#N/A	#N/A	#N/A	9	1	trans	Not applicable	Pass	Fail	Tier3	C	T	0.294032	-0.3098	0.0268	5.5e-31	3301	Pass	#N/A	rs10860794	1
NAALAD2	N-Acetylated-Alpha-Linked Acidic Dipeptidase 2	10003	ENSG00000077616	J3KNJ3;Q9Y3Q0	NAALAD2.7986.98.3	NAALAD2	11	89864683	89926062	NAALAD2.7986.98.3	Sun	rs1534166	3	133537067	1	#N/A	#N/A	#N/A	1	1	trans	Not applicable	Pass	Pass	Tier1	G	A	0.275553	-0.2827	0.0277	2.1e-24	3301	#N/A	#N/A	#N/A	#N/A
NAALAD2	N-Acetylated-Alpha-Linked Acidic Dipeptidase 2	10003	ENSG00000077616	J3KNJ3;Q9Y3Q0	NAALAD2.7986.98.3	NAALAD2	11	89864683	89926062	NAALAD2.7986.98.3	Sun	rs79920061	6	25857920	1	#N/A	#N/A	#N/A	1	1	trans	Not applicable	Pass	Pass	Tier1	A	G	0.080649	-0.4754	0.0442	6e-27	3301	#N/A	#N/A	#N/A	#N/A
NADK	Nad Kinase	65220	ENSG00000008130	A0A024R058;O95544;Q6PJ22;A0A0A0MR98	NADK.13624.17.3	NADK	1	1682671	1711896	NADK.13624.17.3	Sun	rs62143206	19	54326212	381	#N/A	#N/A	#N/A	381	1	trans	Not applicable	Pass	Fail	Tier3	T	G	0.213102	0.3447	0.0295	1.3e-31	3301	#N/A	#N/A	#N/A	#N/A
NAGK	N-Acetyl-D-Glucosamine Kinase	55577	ENSG00000124357	C9JEV6;Q9UJ70	NAGK.3894.15.2	NAGK	2	71291474	71306935	NAGK.3894.15.2	Sun	rs7606102	2	71276399	1	#N/A	#N/A	#N/A	1	2	cis	intron_variant,non_coding_transcript_variant	Pass	Pass	Tier1	G	A	0.170314	-0.432	0.0331	6e-39	3301	Pass	#N/A	rs12996507	0.913525
NAGK	N-Acetyl-D-Glucosamine Kinase	55577	ENSG00000124357	C9JEV6;Q9UJ70	NAGK.3894.15.2	NAGK	2	71291474	71306935	NAGK.3894.15.2	Sun	rs4632248	19	54324995	381	#N/A	#N/A	#N/A	381	1	trans	Not applicable	Fail	Fail	Tier3	T	G	0.214394	0.5042	0.0288	8.5e-69	3301	Fail	#N/A	rs34436714	0.981421
NAGPA	N-Acetylglucosamine-1-Phosphodiester Alpha-N-Acetylglucosaminidase	51172	ENSG00000103174	Q9UK23	NAGPA.11208.15.3	NAGPA	16	5074845	5084142	NAGPA.11208.15.3	Sun	rs12599777	16	5079466	1	#N/A	#N/A	#N/A	1	1	cis	downstream_gene_variant	Pass	Pass	Tier1	G	A	0.204198	-0.4178	0.0317	1.4e-39	3301	#N/A	#N/A	#N/A	#N/A
NAMPT	Nicotinamide Phosphoribosyltransferase	10135	ENSG00000105835	A0A024R718;P43490	NAMPT.5011.11.1	NAMPT	7	105888731	105926772	NAMPT.5011.11.1	Sun	rs4632248	19	54324995	381	#N/A	#N/A	#N/A	381	1	trans	Not applicable	Fail	Fail	Tier3	T	G	0.214394	0.4632	0.029	1.6e-57	3301	Fail	#N/A	rs34436714	0.981421
NAP1L2	Nucleosome Assembly Protein 1-Like 2	4674	ENSG00000186462	Q9ULW6	NAP1L2.13529.39.3	NAP1L2	X	72432135	72434684	NAP1L2.13529.39.3	Sun	rs704	17	26694861	151	#N/A	#N/A	#N/A	151	1	trans	Not applicable	Pass	Fail	Tier3	A	G	0.466647	0.2465	0.0243	3.8e-24	3301	#N/A	#N/A	#N/A	#N/A
NAPB	Beta-Soluble Nsf Attachment Protein	63908	ENSG00000125814	A0A087WZQ7;Q9H115	NAPB.12655.30.3	NAPB	20	23355159	23402125	NAPB.12655.30.3	Sun	rs7658970	4	74713950	4	NO	0	#N/A	4	1	trans	Not applicable	Pass	Pass	Tier1	C	T	0.705799	-0.1839	0.0266	4.4e-12	3301	#N/A	#N/A	#N/A	#N/A
NAPB	Beta-Soluble Nsf Attachment Protein	63908	ENSG00000125814	A0A087WZQ7;Q9H115	NAPB.12655.30.3	NAPB	20	23355159	23402125	NAPB.12655.30.3	Sun	rs429358	19	45411941	22	#N/A	#N/A	#N/A	22	1	trans	Not applicable	Pass	Fail	Tier3	C	T	0.153011	0.3487	0.0333	1.2e-25	3301	#N/A	#N/A	#N/A	#N/A
NAT1	Arylamine N-Acetyltransferase 1	9	ENSG00000171428	P18440;Q400J6;F5H5R8	NAT1.12632.14.3	NAT1	8	18027986	18081198	NAT1.12632.14.3	Sun	rs678	3	52820981	9	#N/A	#N/A	#N/A	9	1	trans	Not applicable	Pass	Fail	Tier3	T	A	0.359052	-0.3365	0.0252	1.1e-40	3301	#N/A	#N/A	#N/A	#N/A
NAT1	Arylamine N-Acetyltransferase 1	9	ENSG00000171428	P18440;Q400J6;F5H5R8	NAT1.12632.14.3	NAT1	8	18027986	18081198	NAT1.12632.14.3	Sun	rs41290289	10	7769806	4	NO	0	#N/A	4	1	trans	Not applicable	Pass	Pass	Tier1	C	A	0.055719	-0.3808	0.054	1.7e-12	3301	#N/A	#N/A	#N/A	#N/A
NAT14	N-Acetyltransferase 14	57106	ENSG00000090971	Q8WUY8	NAT14.11120.49.3	NAT14	19	55996371	55998935	NAT14.11120.49.3	Sun	rs10418046	19	54327869	381	#N/A	#N/A	#N/A	381	1	trans	Not applicable	Pass	Fail	Tier3	G	T	0.217276	0.4457	0.029	1.9e-53	3301	#N/A	#N/A	#N/A	#N/A
NBR1	Next To Brca1 Gene 1 Protein	4077	ENSG00000188554	Q14596;B7Z5R6;A0A024R1V3	NBR1.7696.104.3	NBR1	17	41322498	41363708	NBR1.7696.104.3	Sun	rs62143197	19	54320716	381	#N/A	#N/A	#N/A	381	1	trans	Not applicable	Pass	Fail	Tier3	A	G	0.223115	0.3082	0.03	9.5e-25	3301	#N/A	#N/A	#N/A	#N/A
NCAM1	Neural Cell Adhesion Molecule	4684	ENSG00000149294	P13591;A0A087WWD4	NCAM	NCAM1	11	112831997	113149158	NCAM	Yao	rs11214489	11	112975934	1	#N/A	#N/A	#N/A	1	1	cis	intron_variant	Pass	Pass	Tier1	C	T	0.818	0.368	0.024	3.01e-54	6861	Pass	#N/A	rs11214489	1
NCAM1	Neural Cell Adhesion Molecule 1	4684	ENSG00000149294	P13591;A0A087WWD4	NCAM1.7746.230.3	NCAM1	11	112831997	113149158	NCAM1.7746.230.3	Sun	rs2012888	14	106211784	25	#N/A	#N/A	#N/A	25	1	trans	Not applicable	Pass	Fail	Tier3	A	G	0.315786	-0.1953	0.028	3e-12	3301	#N/A	#N/A	#N/A	#N/A
NCAM1	Neural Cell Adhesion Molecule	4684	ENSG00000149294	P13591;A0A087WWD4	NCAM	NCAM1	11	112831997	113149158	NCAM	Yao	rs11074066	15	92944864	1	#N/A	#N/A	#N/A	1	1	trans	Not applicable	Pass	Pass	Tier1	C	A	0.563	0.111	0.019	2.92e-09	6861	Pass	#N/A	rs11074066	1
NCAM2	Neural Cell Adhesion Molecule 2	4685	ENSG00000154654	O15394	Not reported	NCAM2	21	22370632	22912517	Not reported	Emilsson	rs2826851	21	22835946	1	#N/A	#N/A	#N/A	1	1	cis	intron_variant	Pass	Pass	Tier1	A	G	0.733	-0.37	0.2753	1.7e-42	3200	#N/A	#N/A	#N/A	#N/A
NCF2	Neutrophil Cytosol Factor 2	4688	ENSG00000116701	A0A0S2Z457;P19878	NCF2.10047.12.3	NCF2	1	183524698	183560011	NCF2.10047.12.3	Sun	rs28929474	14	94844947	11	#N/A	#N/A	#N/A	11	2	trans	Not applicable	Pass	Fail	Tier3	T	C	0.02269	1.0455	0.082	3.2e-37	3301	#N/A	#N/A	#N/A	#N/A
NCF2	Neutrophil Cytosol Factor 2	4688	ENSG00000116701	A0A0S2Z457;P19878	NCF2.10047.12.3	NCF2	1	183524698	183560011	NCF2.10047.12.3	Sun	rs4632248	19	54324995	381	#N/A	#N/A	#N/A	381	1	trans	Not applicable	Pass	Fail	Tier3	T	G	0.214394	0.653	0.0278	1.1e-121	3301	#N/A	#N/A	#N/A	#N/A
NCL	Nucleolin	4691	ENSG00000115053	A0A024R4A0;B3KM80;P19338	NCL.13655.34.3	NCL	2	232318242	232348352	NCL.13655.34.3	Sun	rs10424405	19	54321933	381	#N/A	#N/A	#N/A	381	1	trans	Not applicable	Pass	Fail	Tier3	G	A	0.220302	0.241	0.0301	1.1e-15	3301	#N/A	#N/A	#N/A	#N/A
NCR1	Natural Cytotoxicity Triggering Receptor 1	9437	ENSG00000189430	O76036	Not reported	NCR1	19	55417507	55424439	Not reported	Emilsson	rs143981324	19	55419632	1	#N/A	#N/A	#N/A	1	1	cis	missense_variant	Pass	Pass	Tier1	T	C	0.904	0.362	0.0964	1.3e-17	3200	#N/A	#N/A	#N/A	#N/A
NDC80	Kinetochore Protein Ndc80 Homolog	10403	ENSG00000080986	A8K031;O14777	NDC80.12730.3.3	NDC80	18	2571510	2616634	NDC80.12730.3.3	Sun	rs2668196	3	165502709	1	#N/A	#N/A	#N/A	1	1	trans	Not applicable	Pass	Pass	Tier1	T	A	0.816937	-0.2326	0.0322	4.8e-13	3301	#N/A	#N/A	#N/A	#N/A
NDRG4	Protein Ndrg4	65009	ENSG00000103034	Q9ULP0;A0A0S2Z5R7;A0A0S2Z5L7;B7Z9X4;A0A024R6V8	NDRG4.7934.11.3	NDRG4	16	58496750	58547532	NDRG4.7934.11.3	Sun	rs62143206	19	54326212	381	#N/A	#N/A	#N/A	381	1	trans	Not applicable	Pass	Fail	Tier3	T	G	0.213102	0.5349	0.0286	4.4e-78	3301	#N/A	#N/A	#N/A	#N/A
NDUFB4	Nadh Dehydrogenase [Ubiquinone] 1 Beta Subcomplex Subunit 4	4710	ENSG00000065518	O95168	NDUFB4.10677.9.3	NDUFB4	3	120315156	120321347	NDUFB4.10677.9.3	Sun	rs704	17	26694861	151	#N/A	#N/A	#N/A	151	1	trans	Not applicable	Pass	Fail	Tier3	A	G	0.466647	0.6326	0.0221	3.6e-180	3301	#N/A	#N/A	#N/A	#N/A
NDUFS4	Nadh Dehydrogenase [Ubiquinone] Iron-Sulfur Protein 4, Mitochondrial	4724	ENSG00000164258	A0A0S2Z433;O43181	NDUFS4.10584.7.3	NDUFS4	5	52856463	52979168	NDUFS4.10584.7.3	Sun	rs10801553	1	196655743	22	#N/A	#N/A	#N/A	22	3	trans	Not applicable	Pass	Fail	Tier3	C	A	0.612907	0.8709	0.0205	5.6e-394	3301	#N/A	#N/A	#N/A	#N/A
NEGR1	Neuronal Growth Regulator 1	257194	ENSG00000172260	Q7Z3B1	Not reported	NEGR1	1	71868624	72748277	Not reported	Emilsson	rs2220253	1	72565460	1	#N/A	#N/A	#N/A	1	1	cis	intron_variant	Pass	Pass	Tier1	T	C	0.545	0.148	0.5089	1.2e-09	3200	#N/A	#N/A	#N/A	#N/A
NELL1	Protein Kinase C-Binding Protein Nell1	4745	ENSG00000165973	B3KXR2;J3KNC5;K9UUD5;Q92832;F5H6I3	NELL1.6544.33.3	NELL1	11	20691117	21597227	NELL1.6544.33.3	Sun	rs61652119	11	20955270	2	NO	0	#N/A	2	1	cis	missense_variant	Pass	Pass	Tier1	A	G	0.048674	1.1098	0.0553	1.3e-89	3301	#N/A	#N/A	#N/A	#N/A
NELL1	Protein Kinase C-Binding Protein Nell1	4745	ENSG00000165973	B3KXR2;J3KNC5;K9UUD5;Q92832;F5H6I3	NELL1.6544.33.3	NELL1	11	20691117	21597227	NELL1.6544.33.3	Sun	rs7298766	12	661656	2	NO	0	#N/A	2	1	trans	Not applicable	Pass	Pass	Tier1	G	A	0.306278	0.2354	0.0268	1.5e-18	3301	#N/A	#N/A	#N/A	#N/A
NEO1	Neogenin	4756	ENSG00000067141	Q59FP8;Q92859	NEO1.8900.28.3	NEO1	15	73344051	73597547	NEO1.8900.28.3	Sun	rs629301	1	109818306	10	#N/A	#N/A	#N/A	10	1	trans	Not applicable	Pass	Fail	Tier3	T	G	0.77642	-0.2333	0.03	7.1e-15	3301	#N/A	#N/A	#N/A	#N/A
NEO1	Neogenin	4756	ENSG00000067141	Q59FP8;Q92859	NEO1.8900.28.3	NEO1	15	73344051	73597547	NEO1.8900.28.3	Sun	rs12903656	15	73326961	1	#N/A	#N/A	#N/A	1	1	cis	intergenic_variant	Pass	Pass	Tier1	C	G	0.10075	0.2861	0.0415	5.5e-12	3301	#N/A	#N/A	#N/A	#N/A
NFASC	Neurofascin	23114	ENSG00000163531	O94856;B4DRH7	NFASC.7179.69.3	NFASC	1	204797779	204991950	NFASC.7179.69.3	Sun	rs6667532	1	204948659	1	#N/A	#N/A	#N/A	1	2	cis	synonymous_variant	Pass	Pass	Tier1	G	A	0.10515	0.8226	0.0387	4.1e-100	3301	#N/A	#N/A	#N/A	#N/A
NFASC	Neurofascin	23114	ENSG00000163531	O94856;B4DRH7	NFASC.7179.69.3	NFASC	1	204797779	204991950	NFASC.7179.69.3	Sun	rs1926736	10	17891705	1	#N/A	#N/A	#N/A	1	1	trans	Not applicable	Pass	Pass	Tier1	G	A	0.622313	0.1861	0.0263	1.5e-12	3301	#N/A	#N/A	#N/A	#N/A
NFE2L1	Nuclear Factor Erythroid 2-Related Factor 1	4779	ENSG00000082641	J9JIE5;Q14494;Q8NF22	NFE2L1.11154.3.3	NFE2L1	17	46125691	46138849	NFE2L1.11154.3.3	Sun	rs62143197	19	54320716	381	#N/A	#N/A	#N/A	381	1	trans	Not applicable	Pass	Fail	Tier3	A	G	0.223115	0.315	0.03	7.9e-26	3301	#N/A	#N/A	#N/A	#N/A
NGFR	Tumor Necrosis Factor Receptor Superfamily Member 16	4804	ENSG00000064300	P08138	NGFR.8949.3.3	NGFR	17	47572655	47592379	NGFR.8949.3.3	Sun	rs1863622	3	186396616	7	#N/A	#N/A	#N/A	7	1	trans	Not applicable	Pass	Fail	Tier3	C	T	0.216104	0.3654	0.0299	3e-34	3301	#N/A	#N/A	#N/A	#N/A
NGFR	Tumor Necrosis Factor Receptor Superfamily Member 16	4804	ENSG00000064300	P08138	NGFR.8374.5.3	NGFR	17	47572655	47592379	NGFR.8374.5.3	Sun	rs71640034	4	187161048	33	#N/A	#N/A	#N/A	33	1	trans	Not applicable	Pass	Fail	Tier3	A	G	0.512943	-0.2059	0.0247	6.8e-17	3301	#N/A	#N/A	#N/A	#N/A
NGFR	Tumor Necrosis Factor Receptor Superfamily Member 16	4804	ENSG00000064300	P08138	NGFR.8374.5.3	NGFR	17	47572655	47592379	NGFR.8374.5.3	Sun	rs2731674	5	176839890	14	#N/A	#N/A	#N/A	14	1	trans	Not applicable	Pass	Fail	Tier3	G	T	0.753018	-0.2128	0.028	3.2e-14	3301	#N/A	#N/A	#N/A	#N/A
NGFR	Tumor Necrosis Factor Receptor Superfamily Member 16	4804	ENSG00000064300	P08138	NGFR.8949.3.3	NGFR	17	47572655	47592379	NGFR.8949.3.3	Sun	rs112206797	14	106264935	15	#N/A	#N/A	#N/A	15	1	trans	Not applicable	Pass	Fail	Tier3	G	A	0.115003	0.3174	0.0449	1.5e-12	3301	#N/A	#N/A	#N/A	#N/A
NGFR	Tumor Necrosis Factor Receptor Superfamily Member 16	4804	ENSG00000064300	P08138	NGFR.8374.5.3	NGFR	17	47572655	47592379	NGFR.8374.5.3	Sun	rs704	17	26694861	151	#N/A	#N/A	#N/A	151	1	trans	Not applicable	Pass	Fail	Tier3	A	G	0.466647	-0.2377	0.0243	1.7e-22	3301	#N/A	#N/A	#N/A	#N/A
NGFR	Tumor Necrosis Factor Receptor Superfamily Member 16	4804	ENSG00000064300	P08138	NGFR.8374.5.3	NGFR	17	47572655	47592379	NGFR.8374.5.3	Sun	rs62143194	19	54319624	381	#N/A	#N/A	#N/A	381	1	trans	Not applicable	Pass	Fail	Tier3	G	C	0.223635	0.2348	0.0305	1.3e-14	3301	#N/A	#N/A	#N/A	#N/A
NHLRC3	Nhl Repeat-Containing Protein 3	387921	ENSG00000188811	Q5JS37;Q68DP7	NHLRC3.9087.8.3	NHLRC3	13	39612443	39624246	NHLRC3.9087.8.3	Sun	rs3917532	7	94940119	5	NO	0	#N/A	5	1	trans	Not applicable	Pass	Pass	Tier1	T	A	0.282525	0.3568	0.0269	4.4e-40	3301	#N/A	#N/A	#N/A	#N/A
NID1	Nidogen-1	4811	ENSG00000116962	P14543	3213-65_2	NID1	1	236139130	236228462	3213-65_2	Suhre	rs9651367	10	20223450	5	NO	0	#N/A	5	1	trans	Not applicable	Pass	Pass	Tier1	A	G	0.281344	-0.3553	0.0453305	1.173e-14	997	#N/A	#N/A	#N/A	#N/A
NID2	Nidogen-2	22795	ENSG00000087303	Q14112	NID2.3633.70.5	NID2	14	52471521	52535712	NID2.3633.70.5	Sun	rs1151582	14	52482768	1	#N/A	#N/A	#N/A	1	2	cis	intron_variant	Pass	Pass	Tier1	T	C	0.456621	-0.3942	0.0233	2.6e-64	3301	Pass	#N/A	rs2073621	0.971782
NISCH	Nischarin	11188	ENSG00000010322	Q9Y2I1	NISCH.12738.43.3	NISCH	3	52489134	52527087	NISCH.12738.43.3	Sun	rs10418046	19	54327869	381	#N/A	#N/A	#N/A	381	1	trans	Not applicable	Pass	Fail	Tier3	G	T	0.217276	0.3406	0.0294	4.6e-31	3301	#N/A	#N/A	#N/A	#N/A
NLGN2	Neuroligin 2	57555	ENSG00000169992	Q8NFZ4	Not reported	NLGN2	17	7311501	7323183	Not reported	Emilsson	rs150452493	17	7303808	1	#N/A	#N/A	#N/A	1	1	cis	downstream_gene_variant	Pass	Pass	Tier1	C	T	0.9	0.252	0.0765	4.9e-10	3200	#N/A	#N/A	#N/A	#N/A
NMB	Neuromedin B	4828	ENSG00000197696	P08949	Not reported	NMB	15	85198359	85201802	Not reported	Emilsson	rs12912342	15	85248216	1	#N/A	#N/A	#N/A	1	1	cis	intron_variant	Pass	Pass	Tier1	T	C	0.661	0.164	0.3241	7.6e-11	3200	#N/A	#N/A	#N/A	#N/A
NME1	Nucleoside Diphosphate Kinase A	4830	ENSG00000239672	P15531	NME1.5909.51.3	NME1	17	49230897	49239789	NME1.5909.51.3	Sun	rs6441996	3	46505266	6	#N/A	#N/A	#N/A	6	1	trans	Not applicable	Fail	Fail	Tier3	C	G	0.23776	-0.331	0.0289	2.4e-30	3301	Fail	#N/A	rs1126477	0.947529
NME2	Nucleoside Diphosphate Kinase B	4831	ENSG00000243678	P22392;Q6FHN3;F6XY72	NME2.4249.64.2	NME2	17	49230920	49249108	NME2.4249.64.2	Sun	rs10418046	19	54327869	381	#N/A	#N/A	#N/A	381	1	trans	Not applicable	Pass	Fail	Tier3	G	T	0.217276	0.3315	0.0294	1.9e-29	3301	Pass	#N/A	rs34436714	1
NMRAL1	Nmra-Like Family Domain-Containing Protein 1	57407	ENSG00000153406	Q9HBL8	NMRAL1.13988.67.3	NMRAL1	16	4511681	4545764	NMRAL1.13988.67.3	Sun	rs11557236	16	4519439	1	#N/A	#N/A	#N/A	1	1	cis	missense_variant	Pass	Pass	Tier1	A	G	0.082096	-0.4905	0.0443	1.5e-28	3301	#N/A	#N/A	#N/A	#N/A
NMRAL1	Nmra-Like Family Domain-Containing Protein 1	57407	ENSG00000153406	Q9HBL8	NMRAL1.13988.67.3	NMRAL1	16	4511681	4545764	NMRAL1.13988.67.3	Sun	rs10418046	19	54327869	381	#N/A	#N/A	#N/A	381	1	trans	Not applicable	Pass	Fail	Tier3	G	T	0.217276	0.2169	0.0297	3e-13	3301	#N/A	#N/A	#N/A	#N/A
NMT1	Glycylpeptide N-Tetradecanoyltransferase 1	4836	ENSG00000136448	P30419	NMT1.5196.7.3	NMT1	17	43128978	43186384	NMT1.5196.7.3	Sun	rs10418046	19	54327869	381	#N/A	#N/A	#N/A	381	1	trans	Not applicable	Pass	Fail	Tier3	G	T	0.217276	0.2701	0.0296	7.4e-20	3301	Pass	#N/A	rs34436714	1
NOG	Noggin	9241	ENSG00000183691	Q13253	NOG.5846.24.3	NOG	17	54671060	54672951	NOG.5846.24.3	Sun	rs79084672	17	54856140	1	#N/A	#N/A	#N/A	1	1	cis	intergenic_variant	Pass	Pass	Tier1	G	A	0.011867	1.2369	0.1154	8.7e-27	3301	#N/A	#N/A	#N/A	#N/A
NOTCH1	Notch 1	4851	ENSG00000148400	P46531	Notch1	NOTCH1	9	139388896	139440314	Notch1	Yao	rs1557570	1	169507844	8	#N/A	#N/A	#N/A	8	1	trans	Not applicable	Pass	Fail	Tier3	G	T	0.67	-0.14	0.019	6.33e-13	6861	Pass	#N/A	rs1557570	1
NOTCH1	Neurogenic Locus Notch Homolog Protein 1	4851	ENSG00000148400	P46531	NOTCH1.5107.7.2	NOTCH1	9	139388896	139440314	NOTCH1.5107.7.2	Sun	rs8176743	9	136131415	12	#N/A	#N/A	#N/A	12	1	trans	Not applicable	Pass	Fail	Tier3	T	C	0.06688	0.3553	0.049	4.2e-13	3301	Pass	#N/A	rs8176749	1
NOV	Protein Nov Homolog	4856	ENSG00000136999	A0A024R9J4;P48745	NOV.2737.22.2	NOV	8	120428546	120436593	NOV.2737.22.2	Sun	rs58936256	8	120422799	1	#N/A	#N/A	#N/A	1	1	cis	intergenic_variant	Pass	Pass	Tier1	C	T	0.215178	0.2085	0.0301	4.2e-12	3301	Pass	#N/A	rs11785549	1
NPC2	Epididymal Secretory Protein E1	10577	ENSG00000119655	A0A024R6C0;P61916;G3V3E8	NPC2.6259.60.3	NPC2	14	74942895	74960880	NPC2.6259.60.3	Sun	rs12483377	21	46931109	1	#N/A	#N/A	#N/A	1	1	trans	Not applicable	Pass	Pass	Tier1	A	G	0.090161	1.4241	0.0349	2.3e-364	3301	#N/A	#N/A	#N/A	#N/A
NPFF	Pro-Fmrfamide-Related Neuropeptide Ff	8620	ENSG00000139574	O15130	NPFF.5617.41.3	NPFF	12	53900474	53901422	NPFF.5617.41.3	Sun	rs704	17	26694861	151	#N/A	#N/A	#N/A	151	1	trans	Not applicable	Pass	Fail	Tier3	A	G	0.466647	0.4225	0.0236	7.6e-72	3301	#N/A	#N/A	#N/A	#N/A
NPFF	Pro-Fmrfamide-Related Neuropeptide Ff	8620	ENSG00000139574	O15130	NPFF.5617.41.3	NPFF	12	53900474	53901422	NPFF.5617.41.3	Sun	rs62143198	19	54320939	381	#N/A	#N/A	#N/A	381	1	trans	Not applicable	Pass	Fail	Tier3	A	G	0.214531	0.56	0.0292	3.2e-82	3301	#N/A	#N/A	#N/A	#N/A
NPIPB3	Nuclear Pore Complex-Interacting Protein Family Member B3	23117	ENSG00000185864	B4DG78;Q92617	NPIPB3.9954.2.3	NPIPB3	16	21845890	21892148	NPIPB3.9954.2.3	Sun	rs704	17	26694861	151	#N/A	#N/A	#N/A	151	1	trans	Not applicable	Pass	Fail	Tier3	A	G	0.466647	0.3099	0.0241	7.4e-38	3301	#N/A	#N/A	#N/A	#N/A
NPLOC4	Nuclear Protein Localization Protein 4 Homolog	55666	ENSG00000182446	A0A024R8R4;Q8TAT6	NPLOC4.12993.21.3	NPLOC4	17	79523913	79615495	NPLOC4.12993.21.3	Sun	rs62143197	19	54320716	381	#N/A	#N/A	#N/A	381	1	trans	Not applicable	Pass	Fail	Tier3	A	G	0.223115	0.2087	0.0303	5.2e-12	3301	#N/A	#N/A	#N/A	#N/A
NPNT	Nephronectin	255743	ENSG00000168743	Q6UXI9	Not reported	NPNT	4	106816596	106892828	Not reported	Emilsson	rs78213340	4	106819613	1	#N/A	#N/A	#N/A	1	1	cis	intron_variant	Pass	Pass	Tier1	T	C	0.93	0.314	0.0755	1.7e-10	3200	#N/A	#N/A	#N/A	#N/A
NPPB	N-Terminal Prohormone Of Brain Natriuretic Peptide	4879	ENSG00000120937	P16860	NTproBNP	NPPB	1	11917521	11918988	NTproBNP	Yao	rs198379	1	11915467	1	#N/A	#N/A	#N/A	1	1	cis	downstream_gene_variant	Pass	Pass	Tier1	T	C	0.608	-0.266	0.024	1.58e-41	6861	Pass	#N/A	rs198379	1
NPPB	Natriuretic Peptides B	4879	ENSG00000120937	P16860	75	NPPB	1	11917521	11918988	75	Folkersen	rs6557662	8	23230898	1	#N/A	#N/A	#N/A	1	1	trans	Not applicable	Fail	Pass	Tier2	A	G	0.73	0.23	0.0406248	1.5E‐08	3394	Pass	Fail	rs6557662	1
NPTX1	Neuronal Pentraxin-1	4884	ENSG00000171246	Q15818	NPTX1.9256.78.3	NPTX1	17	78440948	78451643	NPTX1.9256.78.3	Sun	rs62069681	17	78624702	1	#N/A	#N/A	#N/A	1	1	cis	intron_variant	Pass	Pass	Tier1	C	T	0.09319	0.514	0.0417	7.6e-35	3301	#N/A	#N/A	#N/A	#N/A
NPTX2	Neuronal Pentraxin-2	4885	ENSG00000106236	P47972	NPTX2.6521.35.3	NPTX2	7	98246609	98259180	NPTX2.6521.35.3	Sun	rs9287090	1	169510380	8	#N/A	#N/A	#N/A	8	1	trans	Not applicable	Pass	Fail	Tier3	A	G	0.263416	0.2126	0.028	3.4e-14	3301	#N/A	#N/A	#N/A	#N/A
NPTX2	Neuronal Pentraxin-2	4885	ENSG00000106236	P47972	NPTX2.6521.35.3	NPTX2	7	98246609	98259180	NPTX2.6521.35.3	Sun	rs5112	19	45430280	2	NO	0	#N/A	2	1	trans	Not applicable	Pass	Pass	Tier1	G	C	0.534747	0.1818	0.0268	1.1e-11	3301	#N/A	#N/A	#N/A	#N/A
NPTXR	Neuronal Pentraxin Receptor	23467	ENSG00000221890	O95502	Not reported	NPTXR	22	39214455	39240017	Not reported	Emilsson	rs12628473	22	39240717	1	#N/A	#N/A	#N/A	1	1	cis	upstream_gene_variant	Pass	Pass	Tier1	A	G	0.987	-1.013	0.0268	4.6e-21	3200	#N/A	#N/A	#N/A	#N/A
NPW	Neuropeptide W	283869	ENSG00000183971	Q8N729	NPW.9986.14.3	NPW	16	2059927	2070756	NPW.9986.14.3	Sun	rs35327014	16	2076202	1	#N/A	#N/A	#N/A	1	1	cis	missense_variant	Pass	Pass	Tier1	G	A	0.231175	-0.4266	0.0288	1.6e-49	3301	#N/A	#N/A	#N/A	#N/A
NQO1	Nad(P)H Dehydrogenase [Quinone] 1	1728	ENSG00000181019	P15559;B4DLR8	NQO1.9837.60.3	NQO1	16	69740899	69760854	NQO1.9837.60.3	Sun	rs77944668	16	69718112	1	#N/A	#N/A	#N/A	1	3	cis	missense_variant	Pass	Pass	Tier1	A	G	0.19326	-0.7498	0.0283	1.6e-154	3301	#N/A	#N/A	#N/A	#N/A
NQO2	Nad(P)H Dehydrogenase, Quinone 2	4835	ENSG00000124588	P16083	Not reported	NQO2	6	3000049	3020110	Not reported	Emilsson	rs138616686	6	3003970	1	#N/A	#N/A	#N/A	1	1	cis	5_prime_UTR_variant	Pass	Pass	Tier1	A	G	0.626	0.435	0.2913	3.8e-64	3200	#N/A	#N/A	#N/A	#N/A
NR1D2	Nuclear Receptor Subfamily 1 Group D Member 2	9975	ENSG00000174738	B4DXD3;F1D8P2;Q14995	NR1D2.12885.42.3	NR1D2	3	23986751	24022109	NR1D2.12885.42.3	Sun	rs17863787	2	234611094	2	NO	0	#N/A	2	1	trans	Not applicable	Pass	Pass	Tier1	G	T	0.305994	0.1875	0.0269	3.2e-12	3301	#N/A	#N/A	#N/A	#N/A
NR1H2	Oxysterols Receptor Lxr-Beta	7376	ENSG00000131408	P55055;F1D8P7	NR1H2.9016.12.3	NR1H2	19	50832910	50886239	NR1H2.9016.12.3	Sun	rs74480769	5	40972211	57	#N/A	#N/A	#N/A	57	1	trans	Not applicable	Pass	Fail	Tier3	G	A	0.031703	-0.4961	0.0733	1.3e-11	3301	#N/A	#N/A	#N/A	#N/A
NR1H2	Oxysterols Receptor Lxr-Beta	7376	ENSG00000131408	P55055;F1D8P7	NR1H2.9016.12.3	NR1H2	19	50832910	50886239	NR1H2.9016.12.3	Sun	rs704	17	26694861	151	#N/A	#N/A	#N/A	151	1	trans	Not applicable	Pass	Fail	Tier3	A	G	0.466647	0.3385	0.024	2.9e-45	3301	#N/A	#N/A	#N/A	#N/A
NR3C2	Mineralocorticoid Receptor	4306	ENSG00000151623	B0ZBF6;P08235;A0A0D9SFL9	NR3C2.12931.16.3	NR3C2	4	148999913	149365850	NR3C2.12931.16.3	Sun	rs62143206	19	54326212	381	#N/A	#N/A	#N/A	381	1	trans	Not applicable	Pass	Fail	Tier3	T	G	0.213102	0.3683	0.0294	4.7e-36	3301	#N/A	#N/A	#N/A	#N/A
NRBP1	Nuclear Receptor-Binding Protein	29959	ENSG00000115216	Q9UHY1;F8W6G1	NRBP1.12616.45.3	NRBP1	2	27650657	27665126	NRBP1.12616.45.3	Sun	rs1065853	19	45413233	33	#N/A	#N/A	#N/A	33	2	trans	Not applicable	Pass	Fail	Tier3	T	G	0.077779	-0.4854	0.0457	2.5e-26	3301	#N/A	#N/A	#N/A	#N/A
NRCAM	Neuronal Cell Adhesion Molecule	4897	ENSG00000091129	Q14CA1;Q92823;B7Z670;C9JYY6	NRCAM	NRCAM	7	107788068	108097161	NRCAM	Yao	rs4937124	11	126278563	5	NO	0	#N/A	5	1	trans	Not applicable	Pass	Pass	Tier1	C	T	0.478	0.162	0.019	9.77e-17	6861	#N/A	#N/A	#N/A	#N/A
NRP1	Neuropilin-1	8829	ENSG00000099250	O14786;Q68DN3;A8K9V7;Q59F20;Q6X907;Q6AWA9	NRP1.3214.3.2	NRP1	10	33466420	33625190	NRP1.3214.3.2	Sun	rs10864728	1	230304914	2	NO	1	MAP2K4,NRP1	1	1	trans	Not applicable	Pass	Pass	Tier1	G	A	0.600915	0.1892	0.0252	5.4e-14	3301	Pass	#N/A	rs10489615	1
NRP1	Neuropilin-1	8829	ENSG00000099250	O14786;Q68DN3;A8K9V7;Q59F20;Q6X907;Q6AWA9	NRP1.3214.3.2	NRP1	10	33466420	33625190	NRP1.3214.3.2	Sun	rs2506149	10	33480713	1	#N/A	#N/A	#N/A	1	1	cis	downstream_gene_variant	Pass	Pass	Tier1	T	C	0.358077	-0.2805	0.0256	6.9e-28	3301	Pass	#N/A	rs2243920	0.891149
NRP2	Neuropilin-2	8828	ENSG00000118257	O60462;Q7LBX6;Q7Z3T9;X5D2Q8;A0A024R412;A0A024R3W6	NRP2.6590.54.3	NRP2	2	206546714	206662857	NRP2.6590.54.3	Sun	rs16837641	2	206634869	1	#N/A	#N/A	#N/A	1	2	cis	downstream_gene_variant	Pass	Pass	Tier1	A	G	0.321865	0.2094	0.0271	1.1e-14	3301	#N/A	#N/A	#N/A	#N/A
NRSN1	Neurensin-1	140767	ENSG00000152954	Q8IZ57	NRSN1.11654.77.3	NRSN1	6	24126350	24155128	NRSN1.11654.77.3	Sun	rs4241818	4	187153786	33	#N/A	#N/A	#N/A	33	1	trans	Not applicable	Pass	Fail	Tier3	C	T	0.513587	-0.1843	0.0246	6.9e-14	3301	#N/A	#N/A	#N/A	#N/A
NRSN1	Neurensin-1	140767	ENSG00000152954	Q8IZ57	NRSN1.11654.77.3	NRSN1	6	24126350	24155128	NRSN1.11654.77.3	Sun	rs704	17	26694861	151	#N/A	#N/A	#N/A	151	1	trans	Not applicable	Pass	Fail	Tier3	A	G	0.466647	0.2127	0.0244	3e-18	3301	#N/A	#N/A	#N/A	#N/A
NRXN1	Neurexin-1	9378	ENSG00000179915	Q9ULB1;H7BYC7;H0Y568;A0A1D5RMU6;E7ERL8;A0A0D9SEQ7;E7EQN4;A0A0D9SEP4;A0A0D9SEM5;E7ETA5;P58400;A0A0R4J2G7	NRXN1.8971.9.3	NRXN1	2	50145643	51259674	NRXN1.8971.9.3	Sun	rs2731673	5	176839898	14	#N/A	#N/A	#N/A	14	1	trans	Not applicable	Pass	Fail	Tier3	C	T	0.75237	-0.241	0.0279	6.2e-18	3301	Pass	#N/A	rs2545801	0.955704
NRXN3	Neurexin-3-Beta	9369	ENSG00000021645	Q9HDB5;A0A0U1RRJ0;Q9Y4C0	NRXN3.7093.20.3	NRXN3	14	78708734	80330762	NRXN3.7093.20.3	Sun	rs13402560	2	3639915	12	#N/A	#N/A	#N/A	12	1	trans	Not applicable	Pass	Fail	Tier3	G	C	0.813665	-0.2472	0.0327	4.1e-14	3301	Pass	#N/A	rs7588285	0.832275
NSDHL	Sterol-4-Alpha-Carboxylate 3-Dehydrogenase, Decarboxylating	50814	ENSG00000147383	Q15738	NSDHL.8038.41.3	NSDHL	X	151999511	152038273	NSDHL.8038.41.3	Sun	rs6542680	2	3640142	12	#N/A	#N/A	#N/A	12	1	trans	Not applicable	Pass	Fail	Tier3	T	C	0.820857	-0.3844	0.0327	6.2e-32	3301	#N/A	#N/A	#N/A	#N/A
NT5C	5'(3')-Deoxyribonucleotidase, Cytosolic Type	30833	ENSG00000125458	Q8TCD5;V9HWF3	NT5C.12560.9.3	NT5C	17	73126320	73127890	NT5C.12560.9.3	Sun	rs78625720	17	73140941	1	#N/A	#N/A	#N/A	1	1	cis	downstream_gene_variant	Pass	Pass	Tier1	A	G	0.029536	-0.7529	0.0719	1.2e-25	3301	#N/A	#N/A	#N/A	#N/A
NTM	Neurotrimin	50863	ENSG00000182667	Q9P121	Not reported	NTM	11	131240370	132206716	Not reported	Emilsson	rs2511504	11	131196396	1	#N/A	#N/A	#N/A	1	1	cis	intron_variant,non_coding_transcript_variant	Pass	Pass	Tier1	T	C	0.588	-0.381	0.4036	1.7e-58	3200	#N/A	#N/A	#N/A	#N/A
NTMT1	N-Terminal Xaa-Pro-Lys N-Methyltransferase 1	28989	ENSG00000148335	A0A024R8E4;Q9BV86;S4R338	NTMT1.12454.105.3	NTMT1	9	132371163	132398209	NTMT1.12454.105.3	Sun	rs4632248	19	54324995	381	#N/A	#N/A	#N/A	381	1	trans	Not applicable	Pass	Fail	Tier3	T	G	0.214394	0.5681	0.0284	4.3e-89	3301	#N/A	#N/A	#N/A	#N/A
NTN1	Netrin-1	9423	ENSG00000065320	O95631	NTN1.6649.51.3	NTN1	17	8924859	9147317	NTN1.6649.51.3	Sun	rs72809988	17	8986397	1	#N/A	#N/A	#N/A	1	2	cis	intron_variant	Pass	Pass	Tier1	A	G	0.110474	-0.5788	0.038	1.6e-52	3301	#N/A	#N/A	#N/A	#N/A
NTN4	Netrin-4	59277	ENSG00000074527	A8K3H6;B2RE43;Q9HB63	NTN4.3327.27.1	NTN4	12	96051583	96184930	NTN4.3327.27.1	Sun	rs17288108	12	96131895	1	#N/A	#N/A	#N/A	1	1	cis	missense_variant	Pass	Pass	Tier1	G	A	0.181915	-0.2779	0.0323	7.2e-18	3301	Pass	#N/A	rs17288108	1
NTNG1	Netrin-G1	22854	ENSG00000162631	Q5IEC3;Q5IEC8;Q9Y2I2;X5DNW2;B4DKF0	NTNG1.5637.81.3	NTNG1	1	107682629	108026080	NTNG1.5637.81.3	Sun	rs115668827	1	107678268	1	#N/A	#N/A	#N/A	1	1	cis	TF_binding_site_variant	Pass	Pass	Tier1	C	G	0.048772	1.0036	0.0565	1.1e-70	3301	#N/A	#N/A	#N/A	#N/A
NTRK3	Neurotrophic Receptor Tyrosine Kinase 3	4916	ENSG00000140538	Q16288	Not reported	NTRK3	15	88419987	88799962	Not reported	Emilsson	rs9944243	15	88514162	1	#N/A	#N/A	#N/A	1	1	cis	intron_variant	Pass	Pass	Tier1	T	G	0.879	-0.221	0.1322	5.2e-10	3200	#N/A	#N/A	#N/A	#N/A
NUDC	Nuclear Migration Protein Nudc	10726	ENSG00000090273	Q9Y266	NUDC.8887.21.3	NUDC	1	27226729	27273353	NUDC.8887.21.3	Sun	rs10418046	19	54327869	381	#N/A	#N/A	#N/A	381	1	trans	Not applicable	Pass	Fail	Tier3	G	T	0.217276	0.4125	0.0291	1.4e-45	3301	#N/A	#N/A	#N/A	#N/A
NUDT12	Peroxisomal Nadh Pyrophosphatase Nudt12	83594	ENSG00000112874	B4E1W3;E7EM93;Q9BQG2	NUDT12.13947.371.3	NUDT12	5	102884556	102898494	NUDT12.13947.371.3	Sun	rs74692061	5	102903643	1	#N/A	#N/A	#N/A	1	1	cis	intergenic_variant	Pass	Pass	Tier1	G	A	0.156975	-0.3756	0.0341	2.8e-28	3301	#N/A	#N/A	#N/A	#N/A
NUDT16L1	Protein Syndesmos	84309	ENSG00000168101	W4VSQ8;B2RD96;Q9BRJ7	NUDT16L1.12497.29.3	NUDT16L1	16	4743695	4745860	NUDT16L1.12497.29.3	Sun	rs2277413	12	9317784	2	NO	0	#N/A	2	1	trans	Not applicable	Pass	Pass	Tier1	G	A	0.291085	-0.34	0.0267	3.4e-37	3301	#N/A	#N/A	#N/A	#N/A
NUDT9	Adp-Ribose Pyrophosphatase, Mitochondrial	53343	ENSG00000170502	Q96KB3;Q9BW91;A0A024RDI6;Q8NG26	NUDT9.9482.110.3	NUDT9	4	88343734	88380606	NUDT9.9482.110.3	Sun	rs28696943	4	88310135	1	#N/A	#N/A	#N/A	1	1	cis	intron_variant	Pass	Pass	Tier1	G	A	0.166852	-0.3571	0.0323	2.3e-28	3301	#N/A	#N/A	#N/A	#N/A
NUDT9	Adp-Ribose Pyrophosphatase, Mitochondrial	53343	ENSG00000170502	Q96KB3;Q9BW91;A0A024RDI6;Q8NG26	NUDT9.9482.110.3	NUDT9	4	88343734	88380606	NUDT9.9482.110.3	Sun	rs1801689	17	64210580	4	NO	0	#N/A	4	1	trans	Not applicable	Pass	Pass	Tier1	C	A	0.03043	1.0267	0.0694	1.4e-49	3301	#N/A	#N/A	#N/A	#N/A
NXF1	Nuclear Rna Export Factor 1	10482	ENSG00000162231	Q59E96;Q9UBU9	NXF1.12453.161.3	NXF1	11	62559595	62573774	NXF1.12453.161.3	Sun	rs10418046	19	54327869	381	#N/A	#N/A	#N/A	381	1	trans	Not applicable	Pass	Fail	Tier3	G	T	0.217276	0.584	0.0282	3.1e-95	3301	#N/A	#N/A	#N/A	#N/A
NXT1	Ntf2-Related Export Protein 1	29107	ENSG00000132661	Q9UKK6	NXT1.9942.2.3	NXT1	20	23331373	23335414	NXT1.9942.2.3	Sun	rs1042464	3	186395572	1	#N/A	#N/A	#N/A	1	1	trans	Not applicable	Pass	Pass	Tier1	T	A	0.473576	0.2352	0.0245	7.1e-22	3301	#N/A	#N/A	#N/A	#N/A
NXT1	Ntf2-Related Export Protein 1	29107	ENSG00000132661	Q9UKK6	NXT1.9942.2.3	NXT1	20	23331373	23335414	NXT1.9942.2.3	Sun	rs10424405	19	54321933	381	#N/A	#N/A	#N/A	381	1	trans	Not applicable	Pass	Fail	Tier3	G	A	0.220302	0.4849	0.0292	4.1e-62	3301	#N/A	#N/A	#N/A	#N/A
OAF	Out At First Protein Homolog	220323	ENSG00000184232	Q86UD1	OAF.6414.8.3	OAF	11	120081475	120101041	OAF.6414.8.3	Sun	rs117554512	11	120098329	1	#N/A	#N/A	#N/A	1	2	cis	intron_variant	Pass	Pass	Tier1	T	C	0.086262	0.6816	0.0431	2.1e-56	3301	#N/A	#N/A	#N/A	#N/A
OAS1	2'-5'-Oligoadenylate Synthase 1	4938	ENSG00000089127	P00973;F8VXY3	OAS1.10361.25.3	OAS1	12	113344582	113369990	OAS1.10361.25.3	Sun	rs4767027	12	113359157	1	#N/A	#N/A	#N/A	1	1	cis	missense_variant	Pass	Pass	Tier1	C	T	0.653837	-0.2701	0.0256	6.2e-26	3301	#N/A	#N/A	#N/A	#N/A
OAS1	2'-5'-Oligoadenylate Synthase 1	4938	ENSG00000089127	P00973;F8VXY3	OAS1.10361.25.3	OAS1	12	113344582	113369990	OAS1.10361.25.3	Sun	rs62143197	19	54320716	381	#N/A	#N/A	#N/A	381	1	trans	Not applicable	Pass	Fail	Tier3	A	G	0.223115	0.2819	0.0301	7.1e-21	3301	#N/A	#N/A	#N/A	#N/A
OBP2B	Odorant-Binding Protein 2B	29989	ENSG00000171102	Q9NPH6	OBP2B.5680.54.3	OBP2B	9	136080664	136084630	OBP2B.5680.54.3	Sun	rs4454354	9	136089529	1	#N/A	#N/A	#N/A	1	1	cis	upstream_gene_variant	Pass	Pass	Tier1	C	T	0.786126	0.358	0.0298	2.7e-33	3301	#N/A	#N/A	#N/A	#N/A
OBP2B	Odorant-Binding Protein 2B	29989	ENSG00000171102	Q9NPH6	OBP2B.5680.54.3	OBP2B	9	136080664	136084630	OBP2B.5680.54.3	Sun	rs697449	9	138467959	1	#N/A	#N/A	#N/A	1	3	trans	Not applicable	Pass	Pass	Tier1	T	G	0.18891	0.799	0.0285	1.7e-172	3301	#N/A	#N/A	#N/A	#N/A
OCIAD1	Ocia Domain-Containing Protein 1	54940	ENSG00000109180	A0A024R9U3;Q9NX40	3635-76_4	OCIAD1	4	48807229	48863834	3635-76_4	Suhre	rs9901901	17	26610513	5	NO	0	#N/A	5	1	trans	Not applicable	Pass	Pass	Tier1	C	T	0.477387	0.3225	0.0437215	3.429e-13	995	#N/A	#N/A	#N/A	#N/A
OCRL	Inositol Polyphosphate 5-Phosphatase Ocrl-1	4952	ENSG00000122126	Q01968;Q504W7	OCRL.10011.65.3	OCRL	X	128673826	128726538	OCRL.10011.65.3	Sun	rs704	17	26694861	151	#N/A	#N/A	#N/A	151	1	trans	Not applicable	Pass	Fail	Tier3	A	G	0.466647	0.387	0.0238	1.1e-59	3301	#N/A	#N/A	#N/A	#N/A
OLA1	Obg-Like Atpase 1	29789	ENSG00000138430	Q9NTK5	OLA1.12659.13.3	OLA1	2	174937175	175113426	OLA1.12659.13.3	Sun	rs62143197	19	54320716	381	#N/A	#N/A	#N/A	381	1	trans	Not applicable	Pass	Fail	Tier3	A	G	0.223115	0.2116	0.0303	2.6e-12	3301	#N/A	#N/A	#N/A	#N/A
OLFM1	Olfactomedin 1	10439	ENSG00000130558	Q99784	Not reported	OLFM1	9	137967088	138013030	Not reported	Emilsson	rs11103667	9	137978360	1	#N/A	#N/A	#N/A	1	1	cis	intron_variant	Pass	Pass	Tier1	C	T	0.815	-0.193	0.1799	2.6e-09	3200	#N/A	#N/A	#N/A	#N/A
OLFM2	Olfactomedin 2	93145	ENSG00000105088	O95897	Not reported	OLFM2	19	9964393	10047228	Not reported	Emilsson	rs56243392	19	10061960	1	#N/A	#N/A	#N/A	1	1	cis	intergenic_variant	Pass	Pass	Tier1	A	T	0.651	-0.673	0.3519	6e-157	3200	#N/A	#N/A	#N/A	#N/A
OPALIN	Opalin	93377	ENSG00000197430	Q96PE5;A0A0A0MS47;A0A0A0MTN4	OPALIN.7736.28.3	OPALIN	10	98102973	98119092	OPALIN.7736.28.3	Sun	rs704	17	26694861	151	#N/A	#N/A	#N/A	151	1	trans	Not applicable	Pass	Fail	Tier3	A	G	0.466647	-0.1935	0.0245	2.6e-15	3301	#N/A	#N/A	#N/A	#N/A
ORM1	Alpha-1 Acid Glycoprotein	5004	ENSG00000229314	P02763	AGP1	ORM1	9	117085336	117088755	AGP1	Yao	rs116994374	9	117084672	3	NO	1	ORM1,F10	2	1	cis	regulatory_region_variant	Pass	Pass	Tier1	G	A	0.94	-0.409	0.054	2.55e-14	6861	#N/A	#N/A	#N/A	#N/A
OSBPL11	Oxysterol-Binding Protein-Related Protein 11	114885	ENSG00000144909	A0A140VJQ6;Q9BXB4	OSBPL11.12878.60.3	OSBPL11	3	125247702	125313934	OSBPL11.12878.60.3	Sun	rs11575194	2	217543728	1	#N/A	#N/A	#N/A	1	1	trans	Not applicable	Pass	Pass	Tier1	A	G	0.044843	0.415	0.0608	8.7e-12	3301	#N/A	#N/A	#N/A	#N/A
OSCAR	Osteoclast Associated, Immunoglobulin-Like Receptor	126014	ENSG00000170909	Q8IYS5	Not reported	OSCAR	19	54597932	54605994	Not reported	Emilsson	rs4442925	19	54554950	1	#N/A	#N/A	#N/A	1	1	cis	intron_variant	Pass	Pass	Tier1	T	C	0.455	0.138	0.4702	1.3e-08	3200	#N/A	#N/A	#N/A	#N/A
OSM	Oncostatin-M	5008	ENSG00000099985	B5MCX1;P13725	OSM.2693.20.3	OSM	22	30658818	30662829	OSM.2693.20.3	Sun	rs74480769	5	40972211	57	#N/A	#N/A	#N/A	57	1	trans	Not applicable	Pass	Fail	Tier3	G	A	0.031703	-0.5281	0.0732	5.4e-13	3301	#N/A	#N/A	#N/A	#N/A
OSMR	Oncostatin-M-Specific Receptor Subunit Beta	9180	ENSG00000145623	Q99650	OSMR.10892.8.3	OSMR	5	38845960	38945698	OSMR.10892.8.3	Sun	rs357253	5	38907422	1	#N/A	#N/A	#N/A	1	1	cis	intron_variant	Pass	Pass	Tier1	T	C	0.231854	0.2089	0.0292	8.3e-13	3301	#N/A	#N/A	#N/A	#N/A
OXT	Oxytocin/Neurophysin I Prepropeptide	5020	ENSG00000101405	P01178	Not reported	OXT	20	3052265	3053163	Not reported	Emilsson	rs877172	20	3049890	1	#N/A	#N/A	#N/A	1	1	cis	regulatory_region_variant	Pass	Pass	Tier1	T	G	0.66	-0.669	0.3499	5.6e-156	3200	#N/A	#N/A	#N/A	#N/A
PABPC3	Polyadenylate-Binding Protein 3	5042	ENSG00000151846	Q5VX58;Q9H361	PABPC3.10447.18.3	PABPC3	13	25670300	25673389	PABPC3.10447.18.3	Sun	rs62143197	19	54320716	381	#N/A	#N/A	#N/A	381	1	trans	Not applicable	Pass	Fail	Tier3	A	G	0.223115	0.3362	0.0299	2.6e-29	3301	#N/A	#N/A	#N/A	#N/A
PABPC4	Polyadenylate-Binding Protein 4	8761	ENSG00000090621	Q13310	PABPC4.12603.87.3	PABPC4	1	40026488	40042462	PABPC4.12603.87.3	Sun	rs62143197	19	54320716	381	#N/A	#N/A	#N/A	381	1	trans	Not applicable	Pass	Fail	Tier3	A	G	0.223115	0.3383	0.0299	1.1e-29	3301	#N/A	#N/A	#N/A	#N/A
PAFAH1B2	Platelet-Activating Factor Acetylhydrolase Ib Subunit Beta	5049	ENSG00000168092	P68402;V9HW44	PAFAH1B2.2642.4.1	PAFAH1B2	11	117014983	117047610	PAFAH1B2.2642.4.1	Sun	rs62143197	19	54320716	381	#N/A	#N/A	#N/A	381	1	trans	Not applicable	Pass	Fail	Tier3	A	G	0.223115	0.2816	0.0301	7.9e-21	3301	Pass	#N/A	rs34436714	0.957055
PAK4	Serine/Threonine-Protein Kinase Pak 4	10298	ENSG00000130669	A0A024R0J1;O96013;A0A024R0L8	PAK4.13719.19.3	PAK4	19	39616410	39673456	PAK4.13719.19.3	Sun	rs62143197	19	54320716	381	#N/A	#N/A	#N/A	381	1	trans	Not applicable	Pass	Fail	Tier3	A	G	0.223115	0.2227	0.0302	1.7e-13	3301	#N/A	#N/A	#N/A	#N/A
PAM	Peptidyl-Glycine Alpha-Amidating Monooxygenase	5066	ENSG00000145730	P19021;O43832	PAM.5620.13.3	PAM	5	102089685	102366809	PAM.5620.13.3	Sun	rs257309	5	102418604	1	#N/A	#N/A	#N/A	1	4	cis	missense_variant	Pass	Pass	Tier1	G	A	0.351714	-0.4664	0.0248	3.8e-79	3301	#N/A	#N/A	#N/A	#N/A
PAM	Peptidyl-Glycine Alpha-Amidating Monooxygenase	5066	ENSG00000145730	P19021;O43832	PAM.5620.13.3	PAM	5	102089685	102366809	PAM.5620.13.3	Sun	rs2731673	5	176839898	14	#N/A	#N/A	#N/A	14	1	trans	Not applicable	Pass	Fail	Tier3	C	T	0.75237	-0.1901	0.028	1.2e-11	3301	#N/A	#N/A	#N/A	#N/A
PARK7	Protein Deglycase Dj-1	11315	ENSG00000116288	Q99497;V9HWC2	PARK7.5016.61.2	PARK7	1	8014351	8045565	PARK7.5016.61.2	Sun	rs10418046	19	54327869	381	#N/A	#N/A	#N/A	381	1	trans	Not applicable	Fail	Fail	Tier3	G	T	0.217276	0.4657	0.0289	1.4e-58	3301	Fail	#N/A	rs34436714	1
PARP16	Mono [Adp-Ribose] Polymerase Parp16	54956	ENSG00000138617	Q8N5Y8;A0A024R5Y7	PARP16.7881.244.3	PARP16	15	65526798	65592956	PARP16.7881.244.3	Sun	rs2304456	3	186445052	5	NO	0	#N/A	5	1	trans	Not applicable	Pass	Pass	Tier1	G	T	0.120454	1.0054	0.0334	2.9e-199	3301	#N/A	#N/A	#N/A	#N/A
PATE4	Prostate And Testis Expressed Protein 4	399968	ENSG00000237353	P0C8F1	PATE4.8065.245.3	PATE4	11	125703211	125709964	PATE4.8065.245.3	Sun	rs875500	11	125698654	1	#N/A	#N/A	#N/A	1	1	cis	upstream_gene_variant	Pass	Pass	Tier1	A	T	0.719869	-0.4819	0.0262	1e-75	3301	#N/A	#N/A	#N/A	#N/A
PAXIP1	Pax-Interacting Protein 1	22976	ENSG00000157212	Q6ZW49	PAXIP1.12894.3.3	PAXIP1	7	154735397	154794794	PAXIP1.12894.3.3	Sun	rs11080055	17	26649724	151	#N/A	#N/A	#N/A	151	1	trans	Not applicable	Pass	Fail	Tier3	C	A	0.507861	0.1682	0.0243	4.2e-12	3301	#N/A	#N/A	#N/A	#N/A
PCBD1	Pterin-4 Alpha-Carbinolamine Dehydratase 1	5092	ENSG00000166228	P61457	Not reported	PCBD1	10	72643264	72648543	Not reported	Emilsson	rs72818110	10	72614896	1	#N/A	#N/A	#N/A	1	1	cis	intron_variant	Pass	Pass	Tier1	A	C	0.951	0.374	0.0368	7.6e-11	3200	#N/A	#N/A	#N/A	#N/A
PCBP1	Poly(Rc)-Binding Protein 1	5093	ENSG00000169564	Q15365;Q53SS8	PCBP1.11458.30.3	PCBP1	2	70314585	70316332	PCBP1.11458.30.3	Sun	rs62143198	19	54320939	381	#N/A	#N/A	#N/A	381	1	trans	Not applicable	Pass	Fail	Tier3	A	G	0.214531	0.6042	0.0289	3.8e-97	3301	#N/A	#N/A	#N/A	#N/A
PCDH10	Protocadherin-10	57575	ENSG00000138650	Q9P2E7;Q9NSR3;X5D999	PCDH10.8780.2.3	PCDH10	4	134070470	134129356	PCDH10.8780.2.3	Sun	rs1042445	3	186395436	7	#N/A	#N/A	#N/A	7	3	trans	Not applicable	Pass	Fail	Tier3	T	C	0.215068	1.0978	0.0235	1.1e-475	3301	#N/A	#N/A	#N/A	#N/A
PCDH10	Protocadherin-10	57575	ENSG00000138650	Q9P2E7;Q9NSR3;X5D999	PCDH10.8780.2.3	PCDH10	4	134070470	134129356	PCDH10.8780.2.3	Sun	rs704	17	26694861	151	#N/A	#N/A	#N/A	151	1	trans	Not applicable	Pass	Fail	Tier3	A	G	0.466647	0.1758	0.0245	7.2e-13	3301	#N/A	#N/A	#N/A	#N/A
PCDH9	Protocadherin 9	5101	ENSG00000184226	Q9HC56	Not reported	PCDH9	13	66876965	67804468	Not reported	Emilsson	rs1927820	13	67774646	1	#N/A	#N/A	#N/A	1	1	cis	intron_variant	Pass	Pass	Tier1	G	C	0.846	-0.266	0.8598	2.2e-15	3200	#N/A	#N/A	#N/A	#N/A
PCDHA7	Protocadherin Alpha-7	56141	ENSG00000204963	Q9UN72	PCDHA7.8758.2.3	PCDHA7	5	140213969	140391929	PCDHA7.8758.2.3	Sun	rs6809081	3	194060475	5	NO	0	#N/A	5	1	trans	Not applicable	Pass	Pass	Tier1	C	T	0.42319	0.1798	0.0254	1.4e-12	3301	#N/A	#N/A	#N/A	#N/A
PCDHA7	Protocadherin Alpha-7	56141	ENSG00000204963	Q9UN72	PCDHA7.8758.2.3	PCDHA7	5	140213969	140391929	PCDHA7.8758.2.3	Sun	rs61751507	10	101829514	9	#N/A	#N/A	#N/A	9	1	trans	Not applicable	Pass	Fail	Tier3	T	C	0.044721	0.8859	0.0581	1.8e-52	3301	#N/A	#N/A	#N/A	#N/A
PCDHB10	Protocadherin Beta-10	56126	ENSG00000120324	Q9UN67	PCDHB10.9963.19.3	PCDHB10	5	140571942	140575215	PCDHB10.9963.19.3	Sun	rs1065853	19	45413233	33	#N/A	#N/A	#N/A	33	1	trans	Not applicable	Pass	Fail	Tier3	T	G	0.077779	-0.5888	0.0453	1.4e-38	3301	#N/A	#N/A	#N/A	#N/A
PCDHB2	Protocadherin Beta-2	56133	ENSG00000112852	Q4KMG6;Q9Y5E7	PCDHB2.10748.216.3	PCDHB2	5	140474227	140476962	PCDHB2.10748.216.3	Sun	rs111844913	10	7761745	4	NO	0	#N/A	4	1	trans	Not applicable	Pass	Pass	Tier1	C	A	0.056899	-0.4456	0.0538	1.2e-16	3301	#N/A	#N/A	#N/A	#N/A
PCDHB4	Protocadherin Beta-4	56131	ENSG00000081818	Q9Y5E5	PCDHB4.10522.167.3	PCDHB4	5	140501581	140505201	PCDHB4.10522.167.3	Sun	rs74480769	5	40972211	57	#N/A	#N/A	#N/A	57	1	trans	Not applicable	Pass	Fail	Tier3	G	A	0.031703	-0.5425	0.0732	1.2e-13	3301	#N/A	#N/A	#N/A	#N/A
PCDHB4	Protocadherin Beta-4	56131	ENSG00000081818	Q9Y5E5	PCDHB4.10522.167.3	PCDHB4	5	140501581	140505201	PCDHB4.10522.167.3	Sun	rs704	17	26694861	151	#N/A	#N/A	#N/A	151	1	trans	Not applicable	Pass	Fail	Tier3	A	G	0.466647	0.2946	0.0241	3.1e-34	3301	#N/A	#N/A	#N/A	#N/A
PCDHGC5	Protocadherin Gamma-C5	56097	ENSG00000240764	Q9Y5F6	PCDHGC5.7983.1.3	PCDHGC5	5	140868808	140892546	PCDHGC5.7983.1.3	Sun	rs704	17	26694861	151	#N/A	#N/A	#N/A	151	1	trans	Not applicable	Pass	Fail	Tier3	A	G	0.466647	-0.2265	0.0244	1.5e-20	3301	#N/A	#N/A	#N/A	#N/A
PCOLCE	Procollagen C-Endopeptidase Enhancer 1	5118	ENSG00000106333	Q15113	PCOLCE.11237.49.3	PCOLCE	7	100199800	100205798	PCOLCE.11237.49.3	Sun	rs9801017	7	100236202	1	#N/A	#N/A	#N/A	1	1	cis	downstream_gene_variant	Pass	Pass	Tier1	A	G	0.635533	0.2113	0.0254	1e-16	3301	#N/A	#N/A	#N/A	#N/A
PCOLCE2	Procollagen C-Endopeptidase Enhancer 2	26577	ENSG00000163710	Q9UKZ9	PCOLCE2.6081.52.3	PCOLCE2	3	142534764	142608045	PCOLCE2.6081.52.3	Sun	rs34516933	3	142603861	2	NO	0	#N/A	2	3	cis	downstream_gene_variant	Pass	Pass	Tier1	A	T	0.356379	0.422	0.0246	5.4e-66	3301	#N/A	#N/A	#N/A	#N/A
PCSK1	Neuroendocrine Convertase 1	5122	ENSG00000175426	P29120	PCSK1.13388.57.3	PCSK1	5	95726119	95769847	PCSK1.13388.57.3	Sun	rs6234	5	95728974	1	#N/A	#N/A	#N/A	1	2	cis	missense_variant	Pass	Pass	Tier1	C	G	0.260198	-1.0975	0.0209	1.2e-599	3301	#N/A	#N/A	#N/A	#N/A
PCSK7	Proprotein Convertase Subtilisin/Kexin Type 7	9159	ENSG00000160613	Q16549	4459-68_2	PCSK7	11	117075053	117103241	4459-68_2	Suhre	rs9326248	11	116999225	1	#N/A	#N/A	#N/A	1	1	cis	intergenic_variant	Fail	Pass	Tier2	T	G	0.238694	-0.9929	0.0401523	1.651e-105	995	Fail	#N/A	rs9326248	1
PCSK9	Proprotein Convertase Subtilisin/Kexin Type 9	255738	ENSG00000169174	Q8NBP7	Not reported	PCSK9	1	55505148	55530526	Not reported	Emilsson	rs191448950	1	55584844	1	#N/A	#N/A	#N/A	1	1	cis	missense_variant	Pass	Pass	Tier1	G	A	0.989	1.069	0.0099	8.4e-21	3200	#N/A	#N/A	#N/A	#N/A
PCYOX1	Prenylcysteine Oxidase 1	51449	ENSG00000116005	Q9UHG3	Not reported	PCYOX1	2	70485230	70508317	Not reported	Emilsson	rs2706762	2	70488470	1	#N/A	#N/A	#N/A	1	1	cis	missense_variant	Pass	Pass	Tier1	C	T	0.86	0.79	0.1362	1.4e-121	3200	#N/A	#N/A	#N/A	#N/A
PCYOX1L	Prenylcysteine Oxidase-Like	78991	ENSG00000145882	Q8NBM8	PCYOX1L.5599.88.3	PCYOX1L	5	148737570	148749216	PCYOX1L.5599.88.3	Sun	rs62143197	19	54320716	381	#N/A	#N/A	#N/A	381	1	trans	Not applicable	Pass	Fail	Tier3	A	G	0.223115	0.4334	0.0295	8.3e-49	3301	#N/A	#N/A	#N/A	#N/A
PDCD1LG2	Programmed Cell Death 1 Ligand 2	80380	ENSG00000197646	Q9BQ51	PDCD1LG2.3004.67.2	PDCD1LG2	9	5510545	5571282	PDCD1LG2.3004.67.2	Sun	rs355772	3	154036706	1	#N/A	#N/A	#N/A	1	1	trans	Not applicable	Pass	Pass	Tier1	A	G	0.386989	-0.1909	0.0253	4.2e-14	3301	Pass	#N/A	rs355772	1
PDCD1LG2	Programmed Cell Death 1 Ligand 2	80380	ENSG00000197646	Q9BQ51	PDCD1LG2.3004.67.2	PDCD1LG2	9	5510545	5571282	PDCD1LG2.3004.67.2	Sun	rs16923189	9	5510644	1	#N/A	#N/A	#N/A	1	3	cis	5_prime_UTR_variant	Pass	Pass	Tier1	G	A	0.297639	0.3879	0.0259	7.9e-51	3301	Pass	#N/A	rs16923189	1
PDCD5	Programmed Cell Death Protein 5	9141	ENSG00000105185	O14737	PDCD5.12517.52.3	PDCD5	19	33071974	33078358	PDCD5.12517.52.3	Sun	rs4499344	19	33073431	1	#N/A	#N/A	#N/A	1	2	cis	intron_variant	Pass	Pass	Tier1	A	G	0.291128	0.354	0.0269	1.2e-39	3301	#N/A	#N/A	#N/A	#N/A
PDCD5	Programmed Cell Death Protein 5	9141	ENSG00000105185	O14737	PDCD5.12517.52.3	PDCD5	19	33071974	33078358	PDCD5.12517.52.3	Sun	rs62143206	19	54326212	381	#N/A	#N/A	#N/A	381	1	trans	Not applicable	Pass	Fail	Tier3	T	G	0.213102	0.6086	0.0281	1e-103	3301	#N/A	#N/A	#N/A	#N/A
PDCL2	Phosducin-Like Protein 2	132954	ENSG00000163440	Q8N4E4	PDCL2.14192.31.3	PDCL2	4	56422692	56458379	PDCL2.14192.31.3	Sun	rs10418046	19	54327869	381	#N/A	#N/A	#N/A	381	1	trans	Not applicable	Pass	Fail	Tier3	G	T	0.217276	0.3461	0.0294	4.7e-32	3301	#N/A	#N/A	#N/A	#N/A
PDE5A	Cgmp-Specific 3',5'-Cyclic Phosphodiesterase	8654	ENSG00000138735	O76074;G5E9C5	5256-86_3	PDE5A	4	120415550	120550146	5256-86_3	Suhre	rs4834770	4	120241849	1	#N/A	#N/A	#N/A	1	1	cis	synonymous_variant	Pass	Pass	Tier1	A	G	0.434171	-0.314	0.0446174	3.633e-12	995	#N/A	#N/A	#N/A	#N/A
PDGFA	Platelet-Derived Growth Factor Subunit A	5154	ENSG00000197461	P04085	PDGFA.4499.21.1	PDGFA	7	536895	559933	PDGFA.4499.21.1	Sun	rs6993770	8	106581528	26	#N/A	#N/A	#N/A	26	1	trans	Not applicable	Pass	Fail	Tier3	T	A	0.282248	-0.2161	0.0273	2.3e-15	3301	Pass	#N/A	rs16873418	0.812526
PDGFB	Platelet-Derived Growth Factor Subunit B	5155	ENSG00000100311	P01127	PDGFB.4149.8.2	PDGFB	22	39619364	39640756	PDGFB.4149.8.2	Sun	rs13412535	2	224874874	2	NO	1	PDGFB,SERPINE2	1	1	trans	Not applicable	Pass	Pass	Tier1	A	G	0.239456	0.2245	0.031	4.6e-13	3301	#N/A	#N/A	#N/A	#N/A
PDGFB	Platelet-Derived Growth Factor Subunit B	5155	ENSG00000100311	P01127	PDGFB.4149.8.2	PDGFB	22	39619364	39640756	PDGFB.4149.8.2	Sun	rs6993770	8	106581528	26	#N/A	#N/A	#N/A	26	1	trans	Not applicable	Pass	Fail	Tier3	T	A	0.282248	-0.1979	0.0273	4.4e-13	3301	Pass	Pass	rs6993770	1
PDGFD	Platelet-Derived Growth Factor D	80310	ENSG00000170962	Q9GZP0	PDGFD.9341.1.3	PDGFD	11	103777914	104035107	PDGFD.9341.1.3	Sun	rs6993770	8	106581528	26	#N/A	#N/A	#N/A	26	1	trans	Not applicable	Pass	Fail	Tier3	T	A	0.282248	-0.2868	0.0271	3.1e-26	3301	#N/A	#N/A	#N/A	#N/A
PDGFD	Platelet-Derived Growth Factor D	80310	ENSG00000170962	Q9GZP0	PDGFD.9341.1.3	PDGFD	11	103777914	104035107	PDGFD.9341.1.3	Sun	rs7950273	11	104031598	1	#N/A	#N/A	#N/A	1	1	cis	intron_variant	Pass	Pass	Tier1	G	C	0.287969	-0.2749	0.0269	1.4e-24	3301	#N/A	#N/A	#N/A	#N/A
PDGFRA	Platelet-Derived Growth Factor Receptor Alpha	5156	ENSG00000134853	P16234	PDGFRA.10366.11.3	PDGFRA	4	55095264	55164414	PDGFRA.10366.11.3	Sun	rs35662416	1	196967354	2	NO	0	#N/A	2	1	trans	Not applicable	Pass	Pass	Tier1	A	G	0.030392	1.5442	0.066	3.8e-121	3301	#N/A	#N/A	#N/A	#N/A
PDGFRB	Platelet-Derived Growth Factor Receptor Beta	5159	ENSG00000113721	P09619;Q59F04	PDGFRB.3459.49.2	PDGFRB	5	149493400	149535435	PDGFRB.3459.49.2	Sun	rs2304058	5	149508544	1	#N/A	#N/A	#N/A	1	2	cis	downstream_gene_variant	Pass	Pass	Tier1	G	C	0.556673	0.9308	0.0203	2.3e-458	3301	#N/A	#N/A	#N/A	#N/A
PDGFRL	Platelet-Derived Growth Factor Receptor-Like Protein	5157	ENSG00000104213	Q15198	PDGFRL.9713.67.3	PDGFRL	8	17433942	17501580	PDGFRL.9713.67.3	Sun	rs4683234	3	46501769	6	#N/A	#N/A	#N/A	6	2	trans	Not applicable	Pass	Fail	Tier3	G	C	0.314825	1.0394	0.0198	4.3e-600	3301	#N/A	#N/A	#N/A	#N/A
PDIA3	Protein Disulfide Isomerase Family A Member 3	2923	ENSG00000167004	P30101	Not reported	PDIA3	15	44038589	44064804	Not reported	Emilsson	rs3110081	15	43995786	1	#N/A	#N/A	#N/A	1	1	cis	missense_variant	Pass	Pass	Tier1	C	T	0.821	0.194	0.1909	1.5e-09	3200	#N/A	#N/A	#N/A	#N/A
PDIA5	Protein Disulfide-Isomerase A5	10954	ENSG00000065485	Q14554	PDIA5.5593.11.3	PDIA5	3	122785909	122944074	PDIA5.5593.11.3	Sun	rs2278668	3	122835232	1	#N/A	#N/A	#N/A	1	1	cis	intron_variant	Pass	Pass	Tier1	C	T	0.593477	-0.5216	0.0234	4e-110	3301	#N/A	#N/A	#N/A	#N/A
PDK1	[Pyruvate Dehydrogenase (Acetyl-Transferring)] Kinase Isozyme 1, Mitochondrial	5163	ENSG00000152256	Q15118;B7Z7N6	5227-60_3	PDK1	2	173420101	173489823	5227-60_3	Suhre	rs12052479	2	173404804	1	#N/A	#N/A	#N/A	1	1	cis	intron_variant,non_coding_transcript_variant	Fail	Pass	Tier2	A	C	0.211403	-0.5718	0.0501886	2.453e-28	991	Fail	#N/A	rs12052479	1
PDK1	[Pyruvate Dehydrogenase (Acetyl-Transferring)] Kinase Isozyme 1, Mitochondrial	5163	ENSG00000152256	Q15118;B7Z7N6	PDK1.5227.60.3	PDK1	2	173420101	173489823	PDK1.5227.60.3	Sun	rs704	17	26694861	151	#N/A	#N/A	#N/A	151	1	trans	Not applicable	Pass	Fail	Tier3	A	G	0.466647	0.4579	0.0234	1.9e-85	3301	#N/A	#N/A	#N/A	#N/A
PDLIM4	Pdz And Lim Domain 4	8572	ENSG00000131435	P50479	Not reported	PDLIM4	5	131593350	131609147	Not reported	Emilsson	rs6864922	5	131616290	1	#N/A	#N/A	#N/A	1	1	cis	missense_variant	Pass	Pass	Tier1	C	T	0.937	0.676	0.1034	1.5e-44	3200	#N/A	#N/A	#N/A	#N/A
PDRG1	P53 And Dna Damage-Regulated Protein 1	81572	ENSG00000088356	Q9NUG6	PDRG1.12593.33.3	PDRG1	20	30532758	30539895	PDRG1.12593.33.3	Sun	rs10424405	19	54321933	381	#N/A	#N/A	#N/A	381	1	trans	Not applicable	Pass	Fail	Tier3	G	A	0.220302	0.2608	0.03	3.7e-18	3301	#N/A	#N/A	#N/A	#N/A
PDXK;LOC105372824	Pyridoxal Kinase	8566	ENSG00000160209	F2Z2Y4;V9HWC3;O00764;A0A0B4J2C9	PDXK.11098.1.3	PDXK;LOC105372824	21	45138975	45182188	PDXK.11098.1.3	Sun	rs10418046	19	54327869	381	#N/A	#N/A	#N/A	381	1	trans	Not applicable	Pass	Fail	Tier3	G	T	0.217276	0.4802	0.0288	1.9e-62	3301	#N/A	#N/A	#N/A	#N/A
PDZK1IP1	Pdzk1-Interacting Protein 1	10158	ENSG00000162366	Q13113	PDZK1IP1.8260.13.3	PDZK1IP1	1	47649265	47656716	PDZK1IP1.8260.13.3	Sun	rs429358	19	45411941	22	#N/A	#N/A	#N/A	22	1	trans	Not applicable	Pass	Fail	Tier3	C	T	0.153011	0.3527	0.0333	3.1e-26	3301	#N/A	#N/A	#N/A	#N/A
PEAR1	Platelet Endothelial Aggregation Receptor 1	375033	ENSG00000187800	Q5VY43	PEAR1.8275.31.3	PEAR1	1	156863490	156886226	PEAR1.8275.31.3	Sun	rs12137505	1	156883546	1	#N/A	#N/A	#N/A	1	1	cis	missense_variant	Pass	Pass	Tier1	G	A	0.406496	-0.2226	0.0251	8.1e-19	3301	#N/A	#N/A	#N/A	#N/A
PEAR1	Platelet Endothelial Aggregation Receptor 1	375033	ENSG00000187800	Q5VY43	PEAR1.8275.31.3	PEAR1	1	156863490	156886226	PEAR1.8275.31.3	Sun	rs8176743	9	136131415	12	#N/A	#N/A	#N/A	12	1	trans	Not applicable	Pass	Fail	Tier3	T	C	0.06688	0.3982	0.0489	3.8e-16	3301	#N/A	#N/A	#N/A	#N/A
PEBP1	Phosphatidylethanolamine Binding Protein 1	5037	ENSG00000089220	P30086	Not reported	PEBP1	12	118573688	118583393	Not reported	Emilsson	rs76597567	12	118584885	1	#N/A	#N/A	#N/A	1	1	cis	missense_variant	Pass	Pass	Tier1	A	G	0.982	1.971	0.008	4e-111	3200	#N/A	#N/A	#N/A	#N/A
PENK	Proenkephalin-A	5179	ENSG00000181195	A0A024R7V4;P01210	PENK.9076.25.3	PENK	8	57349233	57359293	PENK.9076.25.3	Sun	rs2670014	8	57376781	1	#N/A	#N/A	#N/A	1	3	cis	intron_variant,non_coding_transcript_variant	Pass	Pass	Tier1	T	C	0.473963	-0.4653	0.0234	1.3e-87	3301	#N/A	#N/A	#N/A	#N/A
PF4V1	Platelet Factor 4 Variant	5197	ENSG00000109272	P10720	PF4V1.5663.18.3	PF4V1	4	74718906	74719872	PF4V1.5663.18.3	Sun	rs941758	4	74718941	4	NO	0	#N/A	4	1	cis	5_prime_UTR_variant	Pass	Pass	Tier1	A	C	0.708177	-0.4937	0.0253	6.6e-85	3301	#N/A	#N/A	#N/A	#N/A
PFDN5	Prefoldin Subunit 5	5204	ENSG00000123349	Q99471	PFDN5.4271.75.2	PFDN5	12	53689075	53693234	PFDN5.4271.75.2	Sun	rs10418046	19	54327869	381	#N/A	#N/A	#N/A	381	1	trans	Not applicable	Pass	Fail	Tier3	G	T	0.217276	0.2175	0.0297	2.6e-13	3301	Pass	#N/A	rs34436714	1
PGF	Placenta Growth Factor	5228	ENSG00000119630	P49763;Q86TW6;G3XA84;Q53XY6	6	PGF	14	75408537	75422487	6	Folkersen	rs117538444	15	89907447	1	#N/A	#N/A	#N/A	1	1	trans	Not applicable	Pass	Pass	Tier1	C	T	0.98	0.78	0.134464	6.6E‐09	3394	#N/A	#N/A	#N/A	#N/A
PGK1	Phosphoglycerate Kinase 1	5230	ENSG00000102144	P00558;V9HWF4	PGK1.5020.50.1	PGK1	X	77320685	77384793	PGK1.5020.50.1	Sun	rs872914	4	74718101	4	NO	0	#N/A	4	1	trans	Not applicable	Pass	Pass	Tier1	A	G	0.707801	-0.1813	0.0264	6.2e-12	3301	Pass	#N/A	rs941758	0.990716
PGK1	Phosphoglycerate Kinase 1	5230	ENSG00000102144	P00558;V9HWF4	PGK1.5020.50.1	PGK1	X	77320685	77384793	PGK1.5020.50.1	Sun	rs919791	19	15576817	5	NO	0	#N/A	5	1	trans	Not applicable	Pass	Pass	Tier1	A	G	0.214269	-0.2249	0.0307	2.2e-13	3301	Pass	#N/A	rs36020076	1
PGLYRP1	Peptidoglycan Recognition Protein 1	8993	ENSG00000008438	O75594	PGLYRP1.3329.14.2	PGLYRP1	19	46522411	46526323	PGLYRP1.3329.14.2	Sun	rs8102493	19	46530389	1	#N/A	#N/A	#N/A	1	1	cis	upstream_gene_variant	Pass	Pass	Tier1	C	T	0.333381	-0.2168	0.0259	5.1e-17	3301	Pass	#N/A	rs12980641	0.955657
PGLYRP2	Peptidoglycan Recognition Protein 2	114770	ENSG00000161031	Q96PD5	Not reported	PGLYRP2	19	15579456	15590315	Not reported	Emilsson	rs55866012	19	15578008	1	#N/A	#N/A	#N/A	1	1	cis	downstream_gene_variant	Pass	Pass	Tier1	T	G	0.842	0.486	0.17	1.8e-47	3200	#N/A	#N/A	#N/A	#N/A
PGM1	Phosphoglucomutase-1	5236	ENSG00000079739	B7Z6C2;P36871;B4DDQ8	PGM1.9173.21.3	PGM1	1	64058947	64125916	PGM1.9173.21.3	Sun	rs1126728	1	64097432	1	#N/A	#N/A	#N/A	1	2	cis	missense_variant	Pass	Pass	Tier1	T	C	0.227841	0.2869	0.0289	2.8e-23	3301	#N/A	#N/A	#N/A	#N/A
PGRMC2	Membrane-Associated Progesterone Receptor Component 2	10424	ENSG00000164040	O15173	PGRMC2.10631.9.3	PGRMC2	4	129190397	129209984	PGRMC2.10631.9.3	Sun	rs1061170	1	196659237	22	#N/A	#N/A	#N/A	22	1	trans	Not applicable	Pass	Fail	Tier3	T	C	0.612654	0.3764	0.0247	1.7e-52	3301	#N/A	#N/A	#N/A	#N/A
PI3	Elafin	5266	ENSG00000124102	P19957	PI3.4982.54.1	PI3	20	43803517	43805185	PI3.4982.54.1	Sun	rs16989763	20	43779963	1	#N/A	#N/A	#N/A	1	1	cis	missense_variant	Pass	Pass	Tier1	C	T	0.195049	0.3756	0.0302	1.6e-35	3301	Pass	#N/A	rs16989763	1
PIANP	Pilr Alpha-Associated Neural Protein	196500	ENSG00000139200	Q8IYJ0	PIANP.9599.6.3	PIANP	12	6802958	6809966	PIANP.9599.6.3	Sun	rs11064321	12	6809896	1	#N/A	#N/A	#N/A	1	1	cis	5_prime_UTR_variant	Pass	Pass	Tier1	C	G	0.397321	0.2262	0.027	5e-17	3301	#N/A	#N/A	#N/A	#N/A
PIGR	Polymeric Immunoglobulin Receptor	5284	ENSG00000162896	P01833	PIGR.3216.2.2	PIGR	1	207101863	207119811	PIGR.3216.2.2	Sun	rs2007272	1	207113755	1	#N/A	#N/A	#N/A	1	1	cis	missense_variant	Pass	Pass	Tier1	C	G	0.425661	-0.205	0.0248	1.4e-16	3301	Pass	#N/A	rs291083	0.824633
PIK3C2A	Phosphatidylinositol 4-Phosphate 3-Kinase C2 Domain-Containing Subunit Alpha	5286	ENSG00000011405	L7RRS0;O00443;B4DG55	PIK3C2A.14028.22.3	PIK3C2A	11	17099277	17229530	PIK3C2A.14028.22.3	Sun	rs74480769	5	40972211	57	#N/A	#N/A	#N/A	57	1	trans	Not applicable	Pass	Fail	Tier3	G	A	0.031703	-0.5066	0.0732	4.6e-12	3301	#N/A	#N/A	#N/A	#N/A
PIK3CG	Phosphatidylinositol 4,5-Bisphosphate 3-Kinase Catalytic Subunit Gamma Isoform	5294	ENSG00000105851	A0A024R720;A8K9G9;P48736	PIK3CG.3391.10.2	PIK3CG	7	106505723	106547590	PIK3CG.3391.10.2	Sun	rs74480769	5	40972211	57	#N/A	#N/A	#N/A	57	1	trans	Not applicable	Pass	Fail	Tier3	G	A	0.031703	-0.6014	0.073	1.8e-16	3301	#N/A	#N/A	#N/A	#N/A
PILRA	Paired Immunoglobulin-Like Type 2 Receptor Alpha	29992	ENSG00000085514	Q9UKJ1	PILRA.8683.119.3	PILRA	7	99965153	99997719	PILRA.8683.119.3	Sun	rs11624464	14	106215480	25	#N/A	#N/A	#N/A	25	1	trans	Not applicable	Pass	Fail	Tier3	A	G	0.654296	-0.2298	0.0269	1.2e-17	3301	#N/A	#N/A	#N/A	#N/A
PIM1	Serine/Threonine-Protein Kinase Pim-1	5292	ENSG00000137193	P11309;A0A024RD25	PIM1.5359.65.3	PIM1	6	37137979	37143202	PIM1.5359.65.3	Sun	rs28929474	14	94844947	11	#N/A	#N/A	#N/A	11	1	trans	Not applicable	Pass	Fail	Tier3	T	C	0.02269	1.0295	0.0821	4.3e-36	3301	#N/A	#N/A	#N/A	#N/A
PIN4	Peptidyl-Prolyl Cis-Trans Isomerase Nima-Interacting 4	5303	ENSG00000102309	Q9Y237	PIN4.12718.43.3	PIN4	X	71401203	71522776	PIN4.12718.43.3	Sun	rs62143206	19	54326212	381	#N/A	#N/A	#N/A	381	1	trans	Not applicable	Pass	Fail	Tier3	T	G	0.213102	0.705	0.0275	2e-145	3301	#N/A	#N/A	#N/A	#N/A
PIP	Proline Iminopeptidase	5304	ENSG00000159763	P12273	Not reported	PIP	7	142829173	142836834	Not reported	Emilsson	rs4726600	7	142881540	1	#N/A	#N/A	#N/A	1	1	cis	downstream_gene_variant	Pass	Pass	Tier1	G	A	0.741	-0.188	0.2535	7.8e-12	3200	#N/A	#N/A	#N/A	#N/A
PIR	Pirin	8544	ENSG00000087842	A0A024RBX6;O00625	PIR.13634.209.3	PIR	X	15402921	15511687	PIR.13634.209.3	Sun	rs1926446	13	46629995	5	NO	2	MAPKAPK3,PIR,MIF	3	2	trans	Not applicable	Pass	Pass	Tier1	A	C	0.711272	0.6889	0.0247	1.1e-170	3301	#N/A	#N/A	#N/A	#N/A
PKDCC	Protein Kinase Domain Containing, Cytoplasmic	91461	ENSG00000162878	Q504Y2	Not reported	PKDCC	2	42275160	42285668	Not reported	Emilsson	rs893812	2	42303114	1	#N/A	#N/A	#N/A	1	1	cis	intergenic_variant	Pass	Pass	Tier1	C	T	0.731	-0.236	0.2654	5.6e-18	3200	#N/A	#N/A	#N/A	#N/A
PKLR	Pyruvate Kinase Pklr	5313	ENSG00000143627	P30613	PKLR.11203.97.3	PKLR	1	155259630	155271225	PKLR.11203.97.3	Sun	rs967645	17	26713970	151	#N/A	#N/A	#N/A	151	1	trans	Not applicable	Pass	Fail	Tier3	T	C	0.50945	-0.1782	0.0243	2.4e-13	3301	#N/A	#N/A	#N/A	#N/A
PLA2G12B	Group Xiib Secretory Phospholipase A2-Like Protein	84647	ENSG00000138308	Q9BX93	PLA2G12B.9380.2.3	PLA2G12B	10	74694928	74714536	PLA2G12B.9380.2.3	Sun	rs4970836	1	109821797	10	#N/A	#N/A	#N/A	10	1	trans	Not applicable	Pass	Fail	Tier3	A	G	0.77057	0.4224	0.029	3.8e-48	3301	#N/A	#N/A	#N/A	#N/A
PLA2G2A	Phospholipase A2, Membrane Associated	5320	ENSG00000188257	A0A024RA96;P14555	PLA2G2A.2692.74.2	PLA2G2A	1	20301925	20306932	PLA2G2A.2692.74.2	Sun	rs11573156	1	20306146	1	#N/A	#N/A	#N/A	1	2	cis	5_prime_UTR_variant	Pass	Pass	Tier1	C	G	0.231634	1.0205	0.0243	2.1e-384	3301	#N/A	#N/A	#N/A	#N/A
PLA2R1	Secretory Phospholipase A2 Receptor	22925	ENSG00000153246	Q13018;B7ZML4	PLA2R1.10916.44.3	PLA2R1	2	160788519	160919121	PLA2R1.10916.44.3	Sun	rs3749117	2	160885442	1	#N/A	#N/A	#N/A	1	2	cis	missense_variant	Pass	Pass	Tier1	C	T	0.501272	-0.9021	0.0188	5.8e-500	3301	#N/A	#N/A	#N/A	#N/A
PLAT	Plasminogen Activator, Tissue Type	5327	ENSG00000104368	P00750	Not reported	PLAT	8	42032235	42065194	Not reported	Emilsson	rs77346091	8	42020158	1	#N/A	#N/A	#N/A	1	1	cis	missense_variant	Pass	Pass	Tier1	T	C	0.973	0.549	0.0229	1.2e-12	3200	#N/A	#N/A	#N/A	#N/A
PLAU	Urokinase-Type Plasminogen Activator	5328	ENSG00000122861	P00749;Q59GZ8;B4DNJ4;A0A024QZM9	PLAU.4158.54.2	PLAU	10	75668935	75677255	PLAU.4158.54.2	Sun	rs2227551	10	75669190	1	#N/A	#N/A	#N/A	1	2	cis	missense_variant	Pass	Pass	Tier1	T	G	0.716116	-0.2435	0.0266	5.4e-20	3301	Pass	#N/A	rs2688611	0.83415
PLAU	Urokinase-Type Plasminogen Activator	5328	ENSG00000122861	P00749;Q59GZ8;B4DNJ4;A0A024QZM9	PLAU.4158.54.2	PLAU	10	75668935	75677255	PLAU.4158.54.2	Sun	rs36229204	19	44175982	1	#N/A	#N/A	#N/A	1	1	trans	Not applicable	Pass	Pass	Tier1	T	C	0.0383	-0.4784	0.0663	5.2e-13	3301	#N/A	#N/A	#N/A	#N/A
PLAUR	Plasminogen Activator, Urokinase Receptor	5329	ENSG00000011422	Q03405	Not reported	PLAUR	19	44150246	44174498	Not reported	Emilsson	rs2302524	19	44156472	1	#N/A	#N/A	#N/A	1	1	cis	missense_variant	Pass	Pass	Tier1	T	C	0.82	0.22	0.1412	7.9e-13	3200	#N/A	#N/A	#N/A	#N/A
PLCG1	1-Phosphatidylinositol 4,5-Bisphosphate Phosphodiesterase Gamma-1	5335	ENSG00000124181	P19174;Q4LE43;Q9UFY1	PLCG1.4563.61.2	PLCG1	20	39765600	39811629	PLCG1.4563.61.2	Sun	rs4632248	19	54324995	381	#N/A	#N/A	#N/A	381	1	trans	Not applicable	Pass	Fail	Tier3	T	G	0.214394	0.3337	0.0295	1e-29	3301	Pass	#N/A	rs34436714	0.981421
PLEKHA7	Pleckstrin Homology Domain-Containing Family A Member 7	144100	ENSG00000166689	E9PKC0;Q6IQ23	PLEKHA7.12731.12.3	PLEKHA7	11	16799842	17035990	PLEKHA7.12731.12.3	Sun	rs382280	11	16857799	1	#N/A	#N/A	#N/A	1	1	cis	intron_variant	Pass	Pass	Tier1	T	C	0.121245	0.2767	0.04	4.8e-12	3301	#N/A	#N/A	#N/A	#N/A
PLG	Plasminogen	5340	ENSG00000122194	P00747;Q5TEH5	4151-6_2	PLG	6	161123270	161174347	4151-6_2	Suhre	rs783150	6	161226939	1	#N/A	#N/A	#N/A	1	1	cis	intergenic_variant	Pass	Pass	Tier1	T	C	0.113568	-0.5174	0.0656689	8.7e-15	995	Pass	#N/A	#N/A	#N/A
PLG	Plasmin	5340	ENSG00000122194	P00747;Q5TEH5	PLG.4150.75.2	PLG	6	161123270	161174347	PLG.4150.75.2	Sun	rs62143196	19	54320636	381	#N/A	#N/A	#N/A	381	1	trans	Not applicable	Pass	Fail	Tier3	G	A	0.224036	-0.2045	0.0302	1.3e-11	3301	Pass	#N/A	rs34436714	0.957055
PLXNA1	Plexin A1	5361	ENSG00000114554	Q9UIW2	Not reported	PLXNA1	3	126707436	126756235	Not reported	Emilsson	rs891762	3	126739012	1	#N/A	#N/A	#N/A	1	1	cis	intron_variant	Pass	Pass	Tier1	G	T	0.318	-0.182	0.6531	9.6e-12	3200	#N/A	#N/A	#N/A	#N/A
PLXNB2	Plexin-B2	23654	ENSG00000196576	O15031	PLXNB2.9216.100.3	PLXNB2	22	50713408	50746056	PLXNB2.9216.100.3	Sun	rs28573806	22	50727792	1	#N/A	#N/A	#N/A	1	1	cis	missense_variant	Pass	Pass	Tier1	C	T	0.399591	0.5315	0.0232	3.5e-116	3301	#N/A	#N/A	#N/A	#N/A
PLXNC1	Plexin-C1	10154	ENSG00000136040	O60486	PLXNC1.4564.2.2	PLXNC1	12	94542499	94701451	PLXNC1.4564.2.2	Sun	rs115651556	12	94613898	1	#N/A	#N/A	#N/A	1	2	cis	missense_variant	Pass	Pass	Tier1	A	G	0.013723	-2.1447	0.1008	2.1e-100	3301	#N/A	#N/A	#N/A	#N/A
PLXNC1	Plexin-C1	10154	ENSG00000136040	O60486	4564-2_2	PLXNC1	12	94542499	94701451	4564-2_2	Suhre	rs7972001	12	94623502	1	#N/A	#N/A	#N/A	1	2	cis	downstream_gene_variant	Pass	Pass	Tier1	T	C	0.0337361	-1.005	0.122632	7.773e-16	993	Pass	#N/A	rs7972001	1
PMEL	Melanocyte Protein Pmel	6490	ENSG00000185664	P40967	PMEL.6472.40.3	PMEL	12	56347889	56367101	PMEL.6472.40.3	Sun	rs34714188	16	89781756	1	#N/A	#N/A	#N/A	1	1	trans	Not applicable	Pass	Pass	Tier1	A	T	0.098529	-0.2849	0.0421	1.4e-11	3301	#N/A	#N/A	#N/A	#N/A
PMEPA1	Protein Tmepai	56937	ENSG00000124225	Q969W9;Q5JY37	PMEPA1.6936.7.3	PMEPA1	20	56223448	56286592	PMEPA1.6936.7.3	Sun	rs5112	19	45430280	2	NO	0	#N/A	2	1	trans	Not applicable	Pass	Pass	Tier1	G	C	0.534747	0.2505	0.0266	4.6e-21	3301	#N/A	#N/A	#N/A	#N/A
PMP2	Peripheral Myelin Protein 2	5375	ENSG00000147588	P02689	PMP2	PMP2	8	82352561	82359758	PMP2	Yao	rs78631861	11	126291492	1	#N/A	#N/A	#N/A	1	1	trans	Not applicable	Pass	Pass	Tier1	G	A	0.907	0.273	0.035	4.67e-15	6861	#N/A	#N/A	#N/A	#N/A
PMVK	Phosphomevalonate Kinase	10654	ENSG00000163344	Q15126;Q6FGV9	PMVK.12450.42.3	PMVK	1	154897210	154909467	PMVK.12450.42.3	Sun	rs62143197	19	54320716	381	#N/A	#N/A	#N/A	381	1	trans	Not applicable	Pass	Fail	Tier3	A	G	0.223115	0.2295	0.0302	3e-14	3301	#N/A	#N/A	#N/A	#N/A
PNKP	Bifunctional Polynucleotide Phosphatase/Kinase	11284	ENSG00000039650	Q96T60	PNKP.13657.2.3	PNKP	19	50364461	50371166	PNKP.13657.2.3	Sun	rs62143197	19	54320716	381	#N/A	#N/A	#N/A	381	1	trans	Not applicable	Pass	Fail	Tier3	A	G	0.223115	0.2676	0.0301	6.5e-19	3301	#N/A	#N/A	#N/A	#N/A
PNLIPRP1	Inactive Pancreatic Lipase-Related Protein 1	5407	ENSG00000187021	P54315	PNLIPRP1.6627.25.3	PNLIPRP1	10	118349897	118368687	PNLIPRP1.6627.25.3	Sun	rs55993634	16	75236763	3	NO	1	PNLIPRP1,CPB1	2	1	trans	Not applicable	Pass	Pass	Tier1	G	C	0.094031	-0.3345	0.0435	1.4e-14	3301	#N/A	#N/A	#N/A	#N/A
PNLIPRP2	Pancreatic Lipase Related Protein 2	5408	ENSG00000266200	P54317	Not reported	PNLIPRP2	10	118380464	118404654	Not reported	Emilsson	rs7910135	10	118398046	1	#N/A	#N/A	#N/A	1	1	cis	missense_variant	Pass	Pass	Tier1	C	A	0.493	-0.969	0.5358	1e-300	3200	#N/A	#N/A	#N/A	#N/A
PNP	Purine Nucleoside Phosphorylase	4860	ENSG00000198805	P00491;V9HWH6	PNP.10039.32.3	PNP	14	20937113	20945253	PNP.10039.32.3	Sun	rs62143197	19	54320716	381	#N/A	#N/A	#N/A	381	1	trans	Not applicable	Pass	Fail	Tier3	A	G	0.223115	0.2341	0.0302	9.1e-15	3301	#N/A	#N/A	#N/A	#N/A
POFUT1	Gdp-Fucose Protein O-Fucosyltransferase 1	23509	ENSG00000101346	Q9H488	POFUT1.5634.39.3	POFUT1	20	30795683	30826470	POFUT1.5634.39.3	Sun	rs34436714	19	54327313	381	#N/A	#N/A	#N/A	381	1	trans	Not applicable	Pass	Fail	Tier3	A	C	0.212939	-0.3246	0.0297	7.6e-28	3301	#N/A	#N/A	#N/A	#N/A
POFUT1	Gdp-Fucose Protein O-Fucosyltransferase 1	23509	ENSG00000101346	Q9H488	POFUT1.5634.39.3	POFUT1	20	30795683	30826470	POFUT1.5634.39.3	Sun	rs76143353	20	30815755	1	#N/A	#N/A	#N/A	1	2	cis	missense_variant	Pass	Pass	Tier1	T	C	0.059564	-0.8	0.0499	9.3e-58	3301	#N/A	#N/A	#N/A	#N/A
POFUT2	Gdp-Fucose Protein O-Fucosyltransferase 2	23275	ENSG00000186866	Q9Y2G5;S6FW71	POFUT2.6042.52.3	POFUT2	21	46683843	46707813	POFUT2.6042.52.3	Sun	rs4395853	8	27808770	6	#N/A	#N/A	#N/A	6	1	trans	Not applicable	Pass	Fail	Tier3	T	C	0.722857	-0.2583	0.0272	2.2e-21	3301	#N/A	#N/A	#N/A	#N/A
POFUT2	Gdp-Fucose Protein O-Fucosyltransferase 2	23275	ENSG00000186866	Q9Y2G5;S6FW71	POFUT2.6042.52.3	POFUT2	21	46683843	46707813	POFUT2.6042.52.3	Sun	rs1138545	9	117835899	3	NO	0	#N/A	3	2	trans	Not applicable	Pass	Pass	Tier1	T	C	0.153428	-0.806	0.0313	6.2e-146	3301	#N/A	#N/A	#N/A	#N/A
POGLUT1	Protein O-Glucosyltransferase 1	56983	ENSG00000163389	Q8NBL1;B4DJ97	POGLUT1.6467.65.3	POGLUT1	3	119187785	119213555	POGLUT1.6467.65.3	Sun	rs75203710	3	119121679	1	#N/A	#N/A	#N/A	1	1	cis	intron_variant	Pass	Pass	Tier1	C	T	0.070387	0.3935	0.0483	3.8e-16	3301	#N/A	#N/A	#N/A	#N/A
POLR1C	Dna-Directed Rna Polymerases I And Iii Subunit Rpac1	9533	ENSG00000171453	O15160	POLR1C.12939.1.3	POLR1C	6	43477440	43497323	POLR1C.12939.1.3	Sun	rs74480769	5	40972211	57	#N/A	#N/A	#N/A	57	1	trans	Not applicable	Pass	Fail	Tier3	G	A	0.031703	-0.5412	0.0732	1.4e-13	3301	#N/A	#N/A	#N/A	#N/A
POMC	Beta-Endorphin	5443	ENSG00000115138	P01189	POMC.2558.51.3	POMC	2	25383722	25391772	POMC.2558.51.3	Sun	rs670	11	116708413	1	#N/A	#N/A	#N/A	1	2	trans	Not applicable	Pass	Pass	Tier1	T	C	0.166837	-0.5442	0.0323	8.1e-64	3301	#N/A	#N/A	#N/A	#N/A
POMGNT2	Protein O-Linked-Mannose Beta-1,4-N-Acetylglucosaminyltransferase 2	84892	ENSG00000144647	A0A024R2P4;Q8NAT1	POMGNT2.6359.50.3	POMGNT2	3	43120724	43147568	POMGNT2.6359.50.3	Sun	rs729654	3	43147652	1	#N/A	#N/A	#N/A	1	1	cis	regulatory_region_variant	Pass	Pass	Tier1	T	C	0.473213	-0.2561	0.0239	9.3e-27	3301	#N/A	#N/A	#N/A	#N/A
POMGNT2	Protein O-Linked-Mannose Beta-1,4-N-Acetylglucosaminyltransferase 2	84892	ENSG00000144647	A0A024R2P4;Q8NAT1	POMGNT2.6359.50.3	POMGNT2	3	43120724	43147568	POMGNT2.6359.50.3	Sun	rs4835097	4	144881840	1	#N/A	#N/A	#N/A	1	1	trans	Not applicable	Pass	Pass	Tier1	G	A	0.714299	0.2666	0.0271	7.9e-23	3301	#N/A	#N/A	#N/A	#N/A
PON1	Serum Paraoxonase/Arylesterase 1	5444	ENSG00000005421	P27169	PON1	PON1	7	94926988	95025673	PON1	Yao	rs662	7	94937446	5	NO	0	#N/A	5	1	cis	missense_variant	Fail	Pass	Tier2	C	T	0.272	0.849	0.022	<1.00E-300	6861	Fail	#N/A	rs662	1
POSTN	Periostin	10631	ENSG00000133110	Q15063	Not reported	POSTN	13	38136718	38172981	Not reported	Emilsson	rs962462	13	38089171	1	#N/A	#N/A	#N/A	1	1	cis	intergenic_variant	Pass	Pass	Tier1	A	G	0.714	0.244	0.3429	8.6e-23	3200	#N/A	#N/A	#N/A	#N/A
PPA1	Inorganic Pyrophosphatase	5464	ENSG00000180817	Q15181;V9HWB5	5021-13_1	PPA1	10	71962586	71993667	5021-13_1	Suhre	rs10823500	10	72005190	1	#N/A	#N/A	#N/A	1	1	cis	downstream_gene_variant	Pass	Pass	Tier1	G	A	0.370854	0.4013	0.0447665	1.525e-18	995	#N/A	#N/A	#N/A	#N/A
PPBP	Neutrophil-Activating Peptide 2	5473	ENSG00000163736	P02775	PPBP.2790.54.2	PPBP	4	74852755	74853914	PPBP.2790.54.2	Sun	rs861442	2	224902897	1	#N/A	#N/A	#N/A	1	1	trans	Not applicable	Pass	Pass	Tier1	G	A	0.640647	-0.1775	0.0255	3.1e-12	3301	Pass	#N/A	rs863957	1
PPBP	Neutrophil-Activating Peptide 2	5473	ENSG00000163736	P02775	PPBP.2790.54.2	PPBP	4	74852755	74853914	PPBP.2790.54.2	Sun	rs6993770	8	106581528	26	#N/A	#N/A	#N/A	26	1	trans	Not applicable	Pass	Fail	Tier3	T	A	0.282248	-0.2029	0.0273	1.1e-13	3301	Pass	#N/A	rs16873418	0.812526
PPIA	Peptidyl-Prolyl Cis-Trans Isomerase A	5478	ENSG00000196262	P62937;V9HWF5	PPIA.5247.17.4	PPIA	7	44836279	44864163	PPIA.5247.17.4	Sun	rs62143198	19	54320939	381	#N/A	#N/A	#N/A	381	1	trans	Not applicable	Fail	Fail	Tier3	A	G	0.214531	0.6335	0.0287	5.1e-108	3301	Fail	#N/A	rs34436714	0.957055
PPID	Peptidyl-Prolyl Cis-Trans Isomerase D	5481	ENSG00000171497	E5KN55;Q08752	5202-4_3	PPID	4	159630286	159644548	5202-4_3	Suhre	rs8396	4	159630817	1	#N/A	#N/A	#N/A	1	1	cis	missense_variant	Pass	Pass	Tier1	C	T	0.286437	0.5011	0.0459752	3.395e-26	988	#N/A	#N/A	#N/A	#N/A
PPIE	Peptidyl-Prolyl Cis-Trans Isomerase E	10450	ENSG00000084072	Q9UNP9;B3KSZ1	PPIE.5238.26.3	PPIE	1	40157854	40229586	PPIE.5238.26.3	Sun	rs12086750	1	40210468	1	#N/A	#N/A	#N/A	1	1	cis	downstream_gene_variant	Pass	Pass	Tier1	C	G	0.370624	-0.3832	0.025	4.8e-53	3301	Pass	#N/A	rs9787249	1
PPIH	Peptidyl-Prolyl Cis-Trans Isomerase H	10465	ENSG00000171960	O43447;Q6FH36	PPIH.12449.16.3	PPIH	1	43124096	43142429	PPIH.12449.16.3	Sun	rs62143197	19	54320716	381	#N/A	#N/A	#N/A	381	1	trans	Not applicable	Pass	Fail	Tier3	A	G	0.223115	0.5219	0.0291	5.8e-72	3301	#N/A	#N/A	#N/A	#N/A
PPIL1	Peptidyl-Prolyl Cis-Trans Isomerase-Like 1	51645	ENSG00000137168	A0A024RCX8;Q9Y3C6	PPIL1.9884.8.3	PPIL1	6	36822603	36842800	PPIL1.9884.8.3	Sun	rs12194408	6	36839598	1	#N/A	#N/A	#N/A	1	1	cis	missense_variant	Pass	Pass	Tier1	G	C	0.030241	-1.106	0.0705	1.9e-55	3301	#N/A	#N/A	#N/A	#N/A
PPIL1	Peptidyl-Prolyl Cis-Trans Isomerase-Like 1	51645	ENSG00000137168	A0A024RCX8;Q9Y3C6	PPIL1.9884.8.3	PPIL1	6	36822603	36842800	PPIL1.9884.8.3	Sun	rs62143196	19	54320636	381	#N/A	#N/A	#N/A	381	1	trans	Not applicable	Pass	Fail	Tier3	G	A	0.224036	0.2592	0.0301	6.8e-18	3301	#N/A	#N/A	#N/A	#N/A
PPIL2	Peptidyl-Prolyl Cis-Trans Isomerase-Like 2	23759	ENSG00000100023	A0A024R1C1;A8K0I0;Q13356	PPIL2.14314.6.3	PPIL2	22	22006559	22054304	PPIL2.14314.6.3	Sun	rs704	17	26694861	151	#N/A	#N/A	#N/A	151	1	trans	Not applicable	Pass	Fail	Tier3	A	G	0.466647	0.1723	0.0245	2.1e-12	3301	#N/A	#N/A	#N/A	#N/A
PPP2R3A	Serine/Threonine-Protein Phosphatase 2A Regulatory Subunit B'' Subunit Alpha	5523	ENSG00000073711	Q06190	PPP2R3A.13665.35.3	PPP2R3A	3	135684515	135866733	PPP2R3A.13665.35.3	Sun	rs6695321	1	196675861	2	NO	1	C1S,PPP2R3A	1	1	trans	Not applicable	Pass	Pass	Tier1	G	A	0.377719	-0.2694	0.0249	2.6e-27	3301	#N/A	#N/A	#N/A	#N/A
PPP3CA;PPP3R1	Calcineurin	5530;5534	ENSG00000138814;ENSG00000221823	A0A0S2Z4C6;Q08209;A0A0S2Z4B5;P63098	4903-72_1	PPP3CA;PPP3R1	4	101944566	102269435	4903-72_1	Suhre	rs17266357	4	102721809	1	#N/A	#N/A	#N/A	1	1	cis	intron_variant	Pass	Pass	Tier1	C	T	0.30993	0.3681	0.0450047	8.67e-16	997	#N/A	#N/A	#N/A	#N/A
PPT1	Palmitoyl-Protein Thioesterase 1	5538	ENSG00000131238	P50897	PPT1.9244.27.3	PPT1	1	40538379	40563375	PPT1.9244.27.3	Sun	rs7533094	1	40559686	1	#N/A	#N/A	#N/A	1	2	cis	missense_variant	Pass	Pass	Tier1	A	G	0.041979	-0.8621	0.0603	2.3e-46	3301	#N/A	#N/A	#N/A	#N/A
PPT1	Palmitoyl-Protein Thioesterase 1	5538	ENSG00000131238	P50897	PPT1.9244.27.3	PPT1	1	40538379	40563375	PPT1.9244.27.3	Sun	rs62295996	3	165482064	6	#N/A	#N/A	#N/A	6	1	trans	Not applicable	Pass	Fail	Tier3	A	G	0.202336	0.2696	0.0308	2.1e-18	3301	#N/A	#N/A	#N/A	#N/A
PPY	Pancreatic Hormone	5539	ENSG00000108849	P01298	PPY.4588.1.2	PPY	17	42018172	42019836	PPY.4588.1.2	Sun	rs73174306	3	169194244	1	#N/A	#N/A	#N/A	1	1	trans	Not applicable	Pass	Pass	Tier1	T	A	0.038972	0.4922	0.0645	2.4e-14	3301	#N/A	#N/A	#N/A	#N/A
PRB4	Basic Salivary Proline-Rich Protein 4	5545	ENSG00000230657	E7EXA8;E9PAL0	PRB4.12590.67.3	PRB4	12	11460017	11463369	PRB4.12590.67.3	Sun	rs58452280	14	106252435	15	#N/A	#N/A	#N/A	15	1	trans	Not applicable	Pass	Fail	Tier3	C	A	0.123499	-0.4343	0.0437	2.7e-23	3301	#N/A	#N/A	#N/A	#N/A
PRCP	Lysosomal Pro-X Carboxypeptidase	5547	ENSG00000137509	B7Z7Q6;P42785;A0A024R5L0	PRCP.5722.78.3	PRCP	11	82534544	82681626	PRCP.5722.78.3	Sun	rs2229437	11	82564294	1	#N/A	#N/A	#N/A	1	2	cis	missense_variant	Pass	Pass	Tier1	G	T	0.180887	0.291	0.0315	2.8e-20	3301	#N/A	#N/A	#N/A	#N/A
PRCP	Lysosomal Pro-X Carboxypeptidase	5547	ENSG00000137509	B7Z7Q6;P42785;A0A024R5L0	PRCP.5722.78.3	PRCP	11	82534544	82681626	PRCP.5722.78.3	Sun	rs10860794	12	102217720	9	#N/A	#N/A	#N/A	9	1	trans	Not applicable	Pass	Fail	Tier3	A	C	0.294002	-0.2229	0.027	1.5e-16	3301	#N/A	#N/A	#N/A	#N/A
PRDM1	Pr Domain Zinc Finger Protein 1	639	ENSG00000057657	O75626;B4DW27;Q5T4E8	PRDM1.14197.2.3	PRDM1	6	106534195	106557814	PRDM1.14197.2.3	Sun	rs13093385	3	49710479	8	#N/A	#N/A	#N/A	8	2	trans	Not applicable	Pass	Fail	Tier3	T	A	0.294627	-0.644	0.0244	9.8e-154	3301	#N/A	#N/A	#N/A	#N/A
PRDM1	Pr Domain Zinc Finger Protein 1	639	ENSG00000057657	O75626;B4DW27;Q5T4E8	PRDM1.14197.2.3	PRDM1	6	106534195	106557814	PRDM1.14197.2.3	Sun	rs2232613	20	36997655	4	NO	1	PRDM1,LBP	3	1	trans	Not applicable	Pass	Pass	Tier1	T	C	0.076794	-0.5424	0.0453	4.3e-33	3301	#N/A	#N/A	#N/A	#N/A
PRDX6	Peroxiredoxin 6	9588	ENSG00000117592	P30041	Not reported	PRDX6	1	173446485	173457946	Not reported	Emilsson	rs6671141	1	173446934	1	#N/A	#N/A	#N/A	1	1	cis	intron_variant	Pass	Pass	Tier1	T	G	0.85	-0.413	0.169	8.8e-33	3200	#N/A	#N/A	#N/A	#N/A
PRELP	Prolargin	5549	ENSG00000188783	P51888	PRELP.5675.6.3	PRELP	1	203444956	203460480	PRELP.5675.6.3	Sun	rs4395853	8	27808770	6	#N/A	#N/A	#N/A	6	1	trans	Not applicable	Pass	Fail	Tier3	T	C	0.722857	-0.3698	0.0268	2.9e-43	3301	#N/A	#N/A	#N/A	#N/A
PRELP	Prolargin	5549	ENSG00000188783	P51888	PRELP.5675.6.3	PRELP	1	203444956	203460480	PRELP.5675.6.3	Sun	rs1138545	9	117835899	3	NO	1	PRELP,TNC	2	2	trans	Not applicable	Pass	Pass	Tier1	T	C	0.153428	-1.2546	0.0265	1.7e-489	3301	#N/A	#N/A	#N/A	#N/A
PREP	Prolyl Endopeptidase	5550	ENSG00000085377	P48147	Not reported	PREP	6	105725441	105850999	Not reported	Emilsson	rs1051484	6	105726036	1	#N/A	#N/A	#N/A	1	1	cis	missense_variant	Pass	Pass	Tier1	C	T	0.835	-0.453	0.165	7e-44	3200	#N/A	#N/A	#N/A	#N/A
PRH1	Salivary Acidic Proline-Rich Phosphoprotein 1/2	5554	ENSG00000231887	A0A087WV42;F1T0A8;P02810	PRH1.10502.15.3	PRH1	12	11033610	11036854	PRH1.10502.15.3	Sun	rs58452280	14	106252435	15	#N/A	#N/A	#N/A	15	2	trans	Not applicable	Pass	Fail	Tier3	C	A	0.123499	0.6816	0.0427	2.5e-57	3301	#N/A	#N/A	#N/A	#N/A
PRKACA	Camp-Dependent Protein Kinase Catalytic Subunit Alpha	5566	ENSG00000072062	P17612;A0A024R7J0;A8K8B9	PRKACA.3466.8.2	PRKACA	19	14202500	14228896	PRKACA.3466.8.2	Sun	rs10418046	19	54327869	381	#N/A	#N/A	#N/A	381	1	trans	Not applicable	Pass	Fail	Tier3	G	T	0.217276	0.2894	0.0296	1.2e-22	3301	Pass	#N/A	rs34436714	1
PRKAR1B	Camp-Dependent Protein Kinase Type I-Beta Regulatory Subunit	5575	ENSG00000188191	P31321	PRKAR1B.12479.50.3	PRKAR1B	7	588834	767287	PRKAR1B.12479.50.3	Sun	rs10418046	19	54327869	381	#N/A	#N/A	#N/A	381	1	trans	Not applicable	Pass	Fail	Tier3	G	T	0.217276	0.318	0.0295	3.8e-27	3301	#N/A	#N/A	#N/A	#N/A
PRKCB	Protein Kinase C Beta Type (Splice Variant Beta-Ii)	5579	ENSG00000166501	P05771	PRKCB.5475.10.3	PRKCB	16	23847322	24231932	PRKCB.5475.10.3	Sun	rs62143197	19	54320716	381	#N/A	#N/A	#N/A	381	1	trans	Not applicable	Fail	Fail	Tier3	A	G	0.223115	0.5433	0.029	1.9e-78	3301	Fail	#N/A	rs34436714	0.957055
PRKCI	Protein Kinase C Iota Type	5584	ENSG00000163558	P41743	PRKCI.3379.29.1	PRKCI	3	169940153	170023769	PRKCI.3379.29.1	Sun	rs62143197	19	54320716	381	#N/A	#N/A	#N/A	381	1	trans	Not applicable	Pass	Fail	Tier3	A	G	0.223115	0.2501	0.0302	1.1e-16	3301	Pass	#N/A	rs34436714	0.957055
PRKCSH	Glucosidase 2 Subunit Beta	5589	ENSG00000130175	P14314;B4DJQ5;K7ELL7	PRKCSH.5687.5.3	PRKCSH	19	11546109	11561783	PRKCSH.5687.5.3	Sun	rs71640034	4	187161048	33	#N/A	#N/A	#N/A	33	1	trans	Not applicable	Pass	Fail	Tier3	A	G	0.512943	0.2942	0.0244	1.6e-33	3301	#N/A	#N/A	#N/A	#N/A
PRKCSH	Glucosidase 2 Subunit Beta	5589	ENSG00000130175	P14314;B4DJQ5;K7ELL7	PRKCSH.5687.5.3	PRKCSH	19	11546109	11561783	PRKCSH.5687.5.3	Sun	rs1801020	5	176836532	14	#N/A	#N/A	#N/A	14	1	trans	Not applicable	Pass	Fail	Tier3	G	A	0.750317	0.2607	0.0281	1.7e-20	3301	#N/A	#N/A	#N/A	#N/A
PRLR	Prolactin Receptor	5618	ENSG00000113494	P16471	PRLR.5114.65.3	PRLR	5	35048861	35230794	PRLR.5114.65.3	Sun	rs704	17	26694861	151	#N/A	#N/A	#N/A	151	1	trans	Not applicable	Pass	Fail	Tier3	A	G	0.466647	0.1784	0.0245	3.2e-13	3301	#N/A	#N/A	#N/A	#N/A
PROC	Vitamin K-Dependent Protein C	5624	ENSG00000115718	P04070;E7END6	2961-1_2	PROC	2	128176003	128186822	2961-1_2	Suhre	rs867186	20	33764554	1	#N/A	#N/A	#N/A	1	1	trans	missense_variant	Pass	Pass	Tier1	G	A	0.118355	0.8382	0.0623312	5.45e-38	997	#N/A	#N/A	#N/A	#N/A
PROK2	Prokineticin 2	60675	ENSG00000163421	Q9HC23	Not reported	PROK2	3	71820805	71834357	Not reported	Emilsson	rs7644362	3	71829242	1	#N/A	#N/A	#N/A	1	1	cis	intron_variant	Pass	Pass	Tier1	A	G	0.798	-1.001	0.8221	3.2e-289	3200	#N/A	#N/A	#N/A	#N/A
PRRG1	Transmembrane Gamma-Carboxyglutamic Acid Protein 1	5638	ENSG00000130962	O14668;Q8NEK6	PRRG1.9008.6.3	PRRG1	X	37208528	37316548	PRRG1.9008.6.3	Sun	rs6003389	22	23259859	2	NO	0	#N/A	2	1	trans	Not applicable	Pass	Pass	Tier1	A	G	0.059611	-0.369	0.0534	4.9e-12	3301	#N/A	#N/A	#N/A	#N/A
PRSS2	Trypsin-2	5645	ENSG00000275896	A6XMV9;Q6PK75;P07478;Q5NV56	PRSS2.5034.79.1	PRSS2	1	974016	977604	PRSS2.5034.79.1	Sun	rs13229701	7	142473464	1	#N/A	#N/A	#N/A	1	2	trans	Not applicable	Pass	Pass	Tier1	T	C	0.573919	0.2295	0.0249	2.8e-20	3301	Pass	#N/A	rs9969188	0.932524
PRSS2	Trypsin-2	5645	ENSG00000275896	A6XMV9;Q6PK75;P07478;Q5NV56	PRSS2.5034.79.1	PRSS2	1	974016	977604	PRSS2.5034.79.1	Sun	rs77258096	16	75243772	3	NO	0	#N/A	3	1	trans	Not applicable	Pass	Pass	Tier1	A	C	0.112232	-0.2796	0.039	7.6e-13	3301	Pass	#N/A	rs9927309	0.839023
PRSS22	Brain-Specific Serine Protease 4	64063	ENSG00000005001	Q9GZN4	PRSS22.4534.10.2	PRSS22	16	2902728	2908171	PRSS22.4534.10.2	Sun	rs3810801	16	2892370	1	#N/A	#N/A	#N/A	1	1	cis	downstream_gene_variant	Pass	Pass	Tier1	A	C	0.332823	0.3066	0.0256	3.7e-33	3301	Pass	#N/A	rs34704093	0.991
PRSS27	Serine Protease 27	83886	ENSG00000172382	Q9BQR3	3624-3_4	PRSS27	16	2762419	2770552	3624-3_4	Suhre	rs2239908	17	26725265	151	#N/A	#N/A	#N/A	151	1	trans	Not applicable	Pass	Fail	Tier3	G	A	0.459718	0.2642	0.0433465	1.576e-09	993	#N/A	#N/A	#N/A	#N/A
PRSS57	Serine Protease 57	400668	ENSG00000185198	Q6UWY2	Not reported	PRSS57	19	685520	695461	Not reported	Emilsson	rs9304936	19	689590	1	#N/A	#N/A	#N/A	1	1	cis	intron_variant	Pass	Pass	Tier1	G	C	0.715	0.599	0.7107	7.5e-107	3200	#N/A	#N/A	#N/A	#N/A
PRTN3	Myeloblastin	5657	ENSG00000196415	P24158	PRTN3.3514.49.2	PRTN3	19	840963	848175	PRTN3.3514.49.2	Sun	rs10425544	19	836043	1	#N/A	#N/A	#N/A	1	3	cis	downstream_gene_variant	Pass	Pass	Tier1	C	T	0.712816	0.5991	0.0269	8.3e-110	3301	#N/A	#N/A	#N/A	#N/A
PSAP	Prosaposin	5660	ENSG00000197746	P07602	Not reported	PSAP	10	73576054	73611082	Not reported	Emilsson	rs7086891	10	73655350	1	#N/A	#N/A	#N/A	1	1	cis	intergenic_variant	Pass	Pass	Tier1	G	A	0.709	0.619	0.2654	3.6e-122	3200	#N/A	#N/A	#N/A	#N/A
PSAPL1	Proactivator Polypeptide-Like 1	768239	ENSG00000178597	Q6NUJ1	PSAPL1.8814.33.3	PSAPL1	4	7432022	7436700	PSAPL1.8814.33.3	Sun	rs10023470	4	7434456	1	#N/A	#N/A	#N/A	1	2	cis	3_prime_UTR_variant	Pass	Pass	Tier1	G	A	0.184308	0.5481	0.0307	2.6e-71	3301	#N/A	#N/A	#N/A	#N/A
PSD	Ph And Sec7 Domain-Containing Protein 1	5662	ENSG00000059915	A5PKW4;Q86YI3	PSD.13055.53.3	PSD	10	104162376	104181296	PSD.13055.53.3	Sun	rs1303	14	94844843	1	#N/A	#N/A	#N/A	1	1	trans	Not applicable	Pass	Pass	Tier1	G	T	0.259268	0.3571	0.0273	4.9e-39	3301	#N/A	#N/A	#N/A	#N/A
PSD	Ph And Sec7 Domain-Containing Protein 1	5662	ENSG00000059915	A5PKW4;Q86YI3	PSD.13055.53.3	PSD	10	104162376	104181296	PSD.13055.53.3	Sun	rs429358	19	45411941	22	#N/A	#N/A	#N/A	22	1	trans	Not applicable	Pass	Fail	Tier3	C	T	0.153011	0.663	0.0318	1.9e-96	3301	#N/A	#N/A	#N/A	#N/A
PSD2	Ph And Sec7 Domain-Containing Protein 2	84249	ENSG00000146005	Q9BQI7	PSD2.9118.7.3	PSD2	5	139175406	139224051	PSD2.9118.7.3	Sun	rs1130742	19	45452812	18	#N/A	#N/A	#N/A	18	2	trans	Not applicable	Pass	Fail	Tier3	T	C	0.261223	-0.4892	0.0273	5.4e-72	3301	#N/A	#N/A	#N/A	#N/A
PSG3	Pregnancy-Specific Beta-1-Glycoprotein 3	5671	ENSG00000221826	Q16557	PSG3.6444.15.3	PSG3	19	43225790	43244721	PSG3.6444.15.3	Sun	rs2355433	19	43679088	2	NO	1	PSG3,PSG4	1	4	cis	3_prime_UTR_variant	Pass	Pass	Tier1	G	A	0.547653	-0.6523	0.0239	1.6e-163	3301	#N/A	#N/A	#N/A	#N/A
PSG4	Pregnancy-Specific Beta-1-Glycoprotein 4	5672	ENSG00000243137	B3KQL2;Q96QL5;Q6P520;Q00888	PSG4.5649.83.3	PSG4	19	43696854	43711451	PSG4.5649.83.3	Sun	rs1138888	19	43696022	2	NO	1	PSG3,PSG4	1	4	cis	missense_variant	Pass	Pass	Tier1	A	T	0.624394	-0.666	0.0245	5.4e-163	3301	#N/A	#N/A	#N/A	#N/A
PSG5	Pregnancy-Specific Beta-1-Glycoprotein 5	5673	ENSG00000204941	A0A024R0S1;Q15238	PSG5.9314.9.3	PSG5	19	43670408	43690688	PSG5.9314.9.3	Sun	rs7412	19	45412079	33	#N/A	#N/A	#N/A	33	2	trans	Not applicable	Pass	Fail	Tier3	T	C	0.077756	-0.5043	0.0456	2.2e-28	3301	#N/A	#N/A	#N/A	#N/A
PSMA1	Proteasome Subunit Alpha Type-1	5682	ENSG00000129084	B4E0X6;P25786	PSMA1.7880.9.3	PSMA1	11	14515329	14665181	PSMA1.7880.9.3	Sun	rs704	17	26694861	151	#N/A	#N/A	#N/A	151	1	trans	Not applicable	Pass	Fail	Tier3	A	G	0.466647	0.2862	0.0242	2.6e-32	3301	#N/A	#N/A	#N/A	#N/A
PSMB1	Proteasome Subunit Beta 1	5689	ENSG00000008018	P20618	Not reported	PSMB1	6	170844203	170862417	Not reported	Emilsson	rs756519	6	170850862	1	#N/A	#N/A	#N/A	1	1	cis	intron_variant	Pass	Pass	Tier1	G	A	0.531	0.412	0.4006	8.1e-67	3200	#N/A	#N/A	#N/A	#N/A
PSMD5	26S Proteasome Non-Atpase Regulatory Subunit 5	5711	ENSG00000095261	Q16401	PSMD5.10716.35.3	PSMD5	9	123577774	123605262	PSMD5.10716.35.3	Sun	rs56401446	14	106445681	1	#N/A	#N/A	#N/A	1	1	trans	Not applicable	Pass	Pass	Tier1	G	A	0.618519	-0.2294	0.0266	6.2e-18	3301	#N/A	#N/A	#N/A	#N/A
PSME1	Proteasome Activator Complex Subunit 1	5720	ENSG00000092010	Q06323;A0A0K0K1L8;Q86SZ9	PSME1.5918.5.3	PSME1	14	24605367	24608176	PSME1.5918.5.3	Sun	rs7412	19	45412079	33	#N/A	#N/A	#N/A	33	1	trans	Not applicable	Pass	Fail	Tier3	T	C	0.077756	1.0625	0.0426	4.3e-137	3301	#N/A	#N/A	#N/A	#N/A
PSME1	Proteasome Activator Complex Subunit 1	5720	ENSG00000092010	Q06323;A0A0K0K1L8;Q86SZ9	PSME1.5918.5.3	PSME1	14	24605367	24608176	PSME1.5918.5.3	Sun	rs10418046	19	54327869	381	#N/A	#N/A	#N/A	381	1	trans	Not applicable	Pass	Fail	Tier3	G	T	0.217276	0.2283	0.0297	1.5e-14	3301	Pass	#N/A	rs34436714	1
PTEN	Phosphatidylinositol 3,4,5-Trisphosphate 3-Phosphatase And Dual-Specificity Protein Phosphatase Pten	5728	ENSG00000171862	F6KD01;P60484;A0A0U1RR63	PTEN.3831.21.1	PTEN	10	89622870	89731687	PTEN.3831.21.1	Sun	rs62143198	19	54320939	381	#N/A	#N/A	#N/A	381	1	trans	Not applicable	Pass	Fail	Tier3	A	G	0.214531	0.2169	0.0305	1.2e-12	3301	Pass	#N/A	rs34436714	0.957055
PTGDS	Prostaglandin-H2 D-Isomerase	5730	ENSG00000107317	A0A024R8G3;P41222	PTGDS.10514.5.3	PTGDS	9	139871956	139879887	PTGDS.10514.5.3	Sun	rs7019538	9	139861470	1	#N/A	#N/A	#N/A	1	1	cis	regulatory_region_variant	Pass	Pass	Tier1	C	T	0.524107	0.1979	0.0246	7.8e-16	3301	#N/A	#N/A	#N/A	#N/A
PTGFRN	Prostaglandin F2 Receptor Negative Regulator	5738	ENSG00000134247	Q9P2B2	PTGFRN.12727.7.3	PTGFRN	1	117452679	117532980	PTGFRN.12727.7.3	Sun	rs4233450	1	117490261	1	#N/A	#N/A	#N/A	1	2	cis	intron_variant	Pass	Pass	Tier1	T	G	0.829141	1.0007	0.0283	2e-273	3301	#N/A	#N/A	#N/A	#N/A
PTGR1	Prostaglandin Reductase 1	22949	ENSG00000106853	Q14914	Not reported	PTGR1	9	114312001	114362135	Not reported	Emilsson	rs112140014	9	114325849	1	#N/A	#N/A	#N/A	1	1	cis	3_prime_UTR_variant,NMD_transcript_variant	Pass	Pass	Tier1	G	C	0.952	-0.726	0.048	2.1e-38	3200	#N/A	#N/A	#N/A	#N/A
PTHLH	Parathyroid Hormone-Related Protein	5744	ENSG00000087494	P12272;Q53XY9;A0A024RB29	PTHLH.2962.50.2	PTHLH	12	28111017	28125638	PTHLH.2962.50.2	Sun	rs1973612	4	187169167	33	#N/A	#N/A	#N/A	33	1	trans	Not applicable	Fail	Fail	Tier3	T	C	0.511497	-0.2464	0.0246	1.2e-23	3301	Fail	#N/A	rs4253248	0.992251
PTHLH	Parathyroid Hormone-Related Protein	5744	ENSG00000087494	P12272;Q53XY9;A0A024RB29	PTHLH.2962.50.2	PTHLH	12	28111017	28125638	PTHLH.2962.50.2	Sun	rs2731674	5	176839890	14	#N/A	#N/A	#N/A	14	1	trans	Not applicable	Pass	Fail	Tier3	G	T	0.753018	-0.2061	0.0281	2.1e-13	3301	Pass	#N/A	rs2545801	0.955704
PTHLH	Parathyroid Hormone-Related Protein	5744	ENSG00000087494	P12272;Q53XY9;A0A024RB29	PTHLH.2962.50.2	PTHLH	12	28111017	28125638	PTHLH.2962.50.2	Sun	rs10843115	12	28307717	1	#N/A	#N/A	#N/A	1	1	cis	intron_variant	Pass	Pass	Tier1	T	C	0.271368	0.1862	0.0276	1.4e-11	3301	Pass	#N/A	rs10459091	0.889683
PTK2B	Protein-Tyrosine Kinase 2-Beta	2185	ENSG00000120899	Q14289	PTK2B.8918.64.3	PTK2B	8	27168999	27316903	PTK2B.8918.64.3	Sun	rs62143197	19	54320716	381	#N/A	#N/A	#N/A	381	1	trans	Not applicable	Pass	Fail	Tier3	A	G	0.223115	0.2327	0.0302	1.3e-14	3301	#N/A	#N/A	#N/A	#N/A
PTN	Pleiotrophin	5764	ENSG00000105894	A0A024R778;P21246	PTN.3045.72.2	PTN	7	136912088	137028611	PTN.3045.72.2	Sun	rs1431093	7	137016297	1	#N/A	#N/A	#N/A	1	1	cis	downstream_gene_variant	Pass	Pass	Tier1	A	C	0.419185	0.2196	0.0248	7.9e-19	3301	Pass	#N/A	rs161095	0.970113
PTPN1	Tyrosine-Protein Phosphatase Non-Receptor Type 1	5770	ENSG00000196396	B4DSN5;P18031;A8K3M3	PTPN1.3005.5.2	PTPN1	20	49126891	49201299	PTPN1.3005.5.2	Sun	rs74480769	5	40972211	57	#N/A	#N/A	#N/A	57	1	trans	Not applicable	Pass	Fail	Tier3	G	A	0.031703	-0.5873	0.073	8.9e-16	3301	#N/A	#N/A	#N/A	#N/A
PTPN11	Tyrosine-Protein Phosphatase Non-Receptor Type 11	5781	ENSG00000179295	Q06124	PTPN11.3397.7.4	PTPN11	12	112856155	112947717	PTPN11.3397.7.4	Sun	rs10418046	19	54327869	381	#N/A	#N/A	#N/A	381	1	trans	Not applicable	Pass	Fail	Tier3	G	T	0.217276	0.3099	0.0295	7.9e-26	3301	Pass	#N/A	rs34436714	1
PTPN4	Tyrosine-Protein Phosphatase Non-Receptor Type 4	5775	ENSG00000088179	A0A024RAE8;P29074	PTPN4.14254.27.3	PTPN4	2	120517207	120741394	PTPN4.14254.27.3	Sun	rs12368181	12	7181105	7	#N/A	#N/A	#N/A	7	1	trans	Not applicable	Pass	Fail	Tier3	G	A	0.13305	-0.3089	0.0363	1.9e-17	3301	#N/A	#N/A	#N/A	#N/A
PTPN4	Tyrosine-Protein Phosphatase Non-Receptor Type 4	5775	ENSG00000088179	A0A024RAE8;P29074	PTPN4.14254.27.3	PTPN4	2	120517207	120741394	PTPN4.14254.27.3	Sun	rs227646	20	24924073	3	NO	0	#N/A	3	1	trans	Not applicable	Pass	Pass	Tier1	A	G	0.130777	0.2662	0.0365	3e-13	3301	#N/A	#N/A	#N/A	#N/A
PTPN7	Tyrosine-Protein Phosphatase Non-Receptor Type 7	5778	ENSG00000143851	B4DZD9;P35236;A0A024R9A7	PTPN7.14688.6.3	PTPN7	1	202116141	202130716	PTPN7.14688.6.3	Sun	rs62143197	19	54320716	381	#N/A	#N/A	#N/A	381	1	trans	Not applicable	Pass	Fail	Tier3	A	G	0.223115	0.4755	0.0293	4.2e-59	3301	#N/A	#N/A	#N/A	#N/A
PTPN9	Tyrosine-Protein Phosphatase Non-Receptor Type 9	5780	ENSG00000169410	P43378;Q6IQ43	PTPN9.12633.3.3	PTPN9	15	75759462	75871630	PTPN9.12633.3.3	Sun	rs10424405	19	54321933	381	#N/A	#N/A	#N/A	381	1	trans	Not applicable	Pass	Fail	Tier3	G	A	0.220302	0.4016	0.0295	4.2e-42	3301	#N/A	#N/A	#N/A	#N/A
PTPRH	Receptor-Type Tyrosine-Protein Phosphatase H	5794	ENSG00000080031	Q9HD43	PTPRH.11222.62.3	PTPRH	19	55692616	55720874	PTPRH.11222.62.3	Sun	rs704	17	26694861	151	#N/A	#N/A	#N/A	151	1	trans	Not applicable	Pass	Fail	Tier3	A	G	0.466647	-0.2916	0.0241	1.4e-33	3301	#N/A	#N/A	#N/A	#N/A
PTPRU	Protein Tyrosine Phosphatase, Receptor Type U	10076	ENSG00000060656	Q92729	Not reported	PTPRU	1	29563027	29653325	Not reported	Emilsson	rs2179795	1	29642318	1	#N/A	#N/A	#N/A	1	1	cis	downstream_gene_variant	Pass	Pass	Tier1	G	T	0.725	0.154	0.2992	3.8e-08	3200	#N/A	#N/A	#N/A	#N/A
PUF60	Poly(U)-Binding-Splicing Factor Puf60	22827	ENSG00000179950	Q9UHX1	PUF60.10575.31.3	PUF60	8	144898514	144912029	PUF60.10575.31.3	Sun	rs704	17	26694861	151	#N/A	#N/A	#N/A	151	1	trans	Not applicable	Pass	Fail	Tier3	A	G	0.466647	0.3518	0.0239	6.2e-49	3301	#N/A	#N/A	#N/A	#N/A
PXDN	Peroxidasin	7837	ENSG00000130508	Q92626	Not reported	PXDN	2	1635658	1748319	Not reported	Emilsson	rs34008669	2	1709779	1	#N/A	#N/A	#N/A	1	1	cis	intron_variant	Pass	Pass	Tier1	G	A	0.502	0.158	0.5288	1.8e-11	3200	#N/A	#N/A	#N/A	#N/A
PXYLP1	2-Phosphoxylose Phosphatase 1	92370	ENSG00000155893	Q8TE99;Q9NT50;B7Z4T2;B7Z3R9;E9PDB7	ACPL2.6079.59.3	PXYLP1	3	140947568	141013748	ACPL2.6079.59.3	Sun	rs704	17	26694861	151	#N/A	#N/A	#N/A	151	1	trans	Not applicable	Pass	Fail	Tier3	A	G	0.466647	0.3583	0.0239	7.8e-51	3301	#N/A	#N/A	#N/A	#N/A
PYGL	Glycogen Phosphorylase, Liver Form	5836	ENSG00000100504	P06737	PYGL.11441.11.3	PYGL	14	51324609	51411454	PYGL.11441.11.3	Sun	rs62143198	19	54320939	381	#N/A	#N/A	#N/A	381	1	trans	Not applicable	Pass	Fail	Tier3	A	G	0.214531	0.4367	0.0298	1.1e-48	3301	#N/A	#N/A	#N/A	#N/A
PYY	Peptide Yy	5697	ENSG00000131096	P10082	Not reported	PYY	17	42030106	42081837	Not reported	Emilsson	rs8074783	17	42028989	1	#N/A	#N/A	#N/A	1	1	cis	missense_variant	Pass	Pass	Tier1	C	A	0.641	0.157	0.6928	1.2e-09	3200	#N/A	#N/A	#N/A	#N/A
PZP	Pzp, Alpha-2-Macroglobulin Like	5858	ENSG00000126838	P20742	Not reported	PZP	12	9301435	9360966	Not reported	Emilsson	rs7311982	12	9314857	2	NO	0	#N/A	2	1	cis	missense_variant	Pass	Pass	Tier1	C	T	0.698	0.5	0.632743	2.7e-135	3200	#N/A	#N/A	#N/A	#N/A
QDPR	Dihydropteridine Reductase	5860	ENSG00000151552	A0A140VKA9;P09417	QDPR.11257.1.3	QDPR	4	17461884	17513857	QDPR.11257.1.3	Sun	rs28719835	4	17520066	1	#N/A	#N/A	#N/A	1	1	cis	intron_variant	Pass	Pass	Tier1	T	C	0.242578	-0.5668	0.0275	1e-94	3301	#N/A	#N/A	#N/A	#N/A
QDPR	Dihydropteridine Reductase	5860	ENSG00000151552	A0A140VKA9;P09417	QDPR.11257.1.3	QDPR	4	17461884	17513857	QDPR.11257.1.3	Sun	rs62143197	19	54320716	381	#N/A	#N/A	#N/A	381	1	trans	Not applicable	Pass	Fail	Tier3	A	G	0.223115	0.2437	0.0302	6.8e-16	3301	#N/A	#N/A	#N/A	#N/A
QPCT	Glutaminyl-Peptide Cyclotransferase	25797	ENSG00000115828	Q16769	Not reported	QPCT	2	37571752	37600465	Not reported	Emilsson	rs13027919	2	37567636	1	#N/A	#N/A	#N/A	1	1	cis	upstream_gene_variant	Pass	Pass	Tier1	C	T	0.538	0.271	0.5457	3.5e-28	3200	#N/A	#N/A	#N/A	#N/A
QPCTL	Glutaminyl-Peptide Cyclotransferase-Like Protein	54814	ENSG00000011478	Q9NXS2	QPCTL.8866.53.3	QPCTL	19	46195741	46207247	QPCTL.8866.53.3	Sun	rs17850756	19	46206262	1	#N/A	#N/A	#N/A	1	1	cis	synonymous_variant	Pass	Pass	Tier1	A	G	0.327901	-0.2881	0.026	1.6e-28	3301	#N/A	#N/A	#N/A	#N/A
QSOX1	Sulfhydryl Oxidase 1	5768	ENSG00000116260	A0A140VKE5;O00391;Q13876	QSOX1.6217.23.3	QSOX1	1	180123969	180173165	QSOX1.6217.23.3	Sun	rs12371	1	180163390	2	NO	0	#N/A	2	2	cis	missense_variant	Pass	Pass	Tier1	G	A	0.089018	0.6995	0.0426	1.3e-60	3301	#N/A	#N/A	#N/A	#N/A
QSOX1	Sulfhydryl Oxidase 1	5768	ENSG00000116260	A0A140VKE5;O00391;Q13876	QSOX1.6070.11.3	QSOX1	1	180123969	180173165	QSOX1.6070.11.3	Sun	rs10849546	12	7176204	7	#N/A	#N/A	#N/A	7	1	trans	Not applicable	Pass	Fail	Tier3	A	G	0.132299	-0.313	0.0358	2.5e-18	3301	#N/A	#N/A	#N/A	#N/A
QSOX2	Sulfhydryl Oxidase 2	169714	ENSG00000165661	Q6ZRP7	QSOX2.8397.147.3	QSOX2	9	139098179	139137687	QSOX2.8397.147.3	Sun	rs10858248	9	139108324	1	#N/A	#N/A	#N/A	1	1	cis	intron_variant	Pass	Pass	Tier1	G	A	0.502175	-0.3568	0.0239	1.5e-50	3301	#N/A	#N/A	#N/A	#N/A
RAB14	Ras-Related Protein Rab-14	51552	ENSG00000119396	A0A024R845;P61106	RAB14.14283.12.3	RAB14	9	123940415	123985292	RAB14.14283.12.3	Sun	rs75627662	19	45413576	22	#N/A	#N/A	#N/A	22	1	trans	Not applicable	Pass	Fail	Tier3	T	C	0.202669	-0.3221	0.0299	4.3e-27	3301	#N/A	#N/A	#N/A	#N/A
RAB14	Ras-Related Protein Rab-14	51552	ENSG00000119396	A0A024R845;P61106	RAB14.14283.12.3	RAB14	9	123940415	123985292	RAB14.14283.12.3	Sun	rs10418046	19	54327869	381	#N/A	#N/A	#N/A	381	1	trans	Not applicable	Pass	Fail	Tier3	G	T	0.217276	0.2986	0.0295	4.9e-24	3301	#N/A	#N/A	#N/A	#N/A
RAB35	Ras-Related Protein Rab-35	11021	ENSG00000111737	Q15286	RAB35.13514.121.3	RAB35	12	120532899	120555306	RAB35.13514.121.3	Sun	rs967645	17	26713970	151	#N/A	#N/A	#N/A	151	1	trans	Not applicable	Pass	Fail	Tier3	T	C	0.50945	0.2973	0.024	2.9e-35	3301	#N/A	#N/A	#N/A	#N/A
RAB6B	Rab6B, Member Ras Oncogene Family	51560	ENSG00000154917	Q9NRW1	Not reported	RAB6B	3	133543079	133614691	Not reported	Emilsson	rs9813363	3	133604743	1	#N/A	#N/A	#N/A	1	1	cis	intron_variant	Pass	Pass	Tier1	G	A	0.825	0.278	0.169	1.2e-17	3200	#N/A	#N/A	#N/A	#N/A
RABEPK	Rab9 Effector Protein With Kelch Motifs	10244	ENSG00000136933	A0A024R8A0;Q7Z6M1;A0A0S2Z4Z5;A0A0S2Z4Z1	RABEPK.13599.15.3	RABEPK	9	127962821	127996437	RABEPK.13599.15.3	Sun	rs704	17	26694861	151	#N/A	#N/A	#N/A	151	1	trans	Not applicable	Pass	Fail	Tier3	A	G	0.466647	0.2377	0.0243	1.6e-22	3301	#N/A	#N/A	#N/A	#N/A
RAC3	Ras-Related C3 Botulinum Toxin Substrate 3	5881	ENSG00000169750	P60763	RAC3.5271.5.1	RAC3	17	79989500	79992080	RAC3.5271.5.1	Sun	rs62143197	19	54320716	381	#N/A	#N/A	#N/A	381	1	trans	Not applicable	Pass	Fail	Tier3	A	G	0.223115	0.3152	0.03	7.4e-26	3301	#N/A	#N/A	#N/A	#N/A
RAD23B	Uv Excision Repair Protein Rad23 Homolog B	5887	ENSG00000119318	B7Z4W4;P54727	RAD23B.12522.6.3	RAD23B	9	110045418	110094475	RAD23B.12522.6.3	Sun	rs62143197	19	54320716	381	#N/A	#N/A	#N/A	381	1	trans	Not applicable	Pass	Fail	Tier3	A	G	0.223115	0.239	0.0302	2.5e-15	3301	#N/A	#N/A	#N/A	#N/A
RAD51	Dna Repair Protein Rad51 Homolog 1	5888	ENSG00000051180	Q06609	RAD51.2871.73.2	RAD51	15	40986972	41024354	RAD51.2871.73.2	Sun	rs74480769	5	40972211	57	#N/A	#N/A	#N/A	57	1	trans	Not applicable	Pass	Fail	Tier3	G	A	0.031703	-0.5109	0.0732	3e-12	3301	#N/A	#N/A	#N/A	#N/A
RAD51D	Dna Repair Protein Rad51 Homolog 4	5892	ENSG00000185379	O75771	RAD51L3.12554.10.3	RAD51D	17	33426811	33448541	RAD51L3.12554.10.3	Sun	rs6838228	4	69453239	1	#N/A	#N/A	#N/A	1	1	trans	Not applicable	Pass	Pass	Tier1	G	A	0.640052	0.273	0.0295	2.3e-20	3301	#N/A	#N/A	#N/A	#N/A
RAD51D	Dna Repair Protein Rad51 Homolog 4	5892	ENSG00000185379	O75771	RAD51L3.12554.10.3	RAD51D	17	33426811	33448541	RAD51L3.12554.10.3	Sun	rs45446698	7	99332948	1	#N/A	#N/A	#N/A	1	1	trans	Not applicable	Pass	Pass	Tier1	G	T	0.040927	-1.1051	0.0607	4.7e-74	3301	#N/A	#N/A	#N/A	#N/A
RAET1E	Nkg2D Ligand 4	135250	ENSG00000164520	Q8TD07	RAET1E.7800.85.3	RAET1E	6	150204511	150219238	RAET1E.7800.85.3	Sun	rs1926447	13	46629944	5	NO	0	#N/A	5	1	trans	Not applicable	Pass	Pass	Tier1	G	A	0.711308	-0.4253	0.0265	4.7e-58	3301	#N/A	#N/A	#N/A	#N/A
RAP1GAP	Rap1 Gtpase-Activating Protein 1	5909	ENSG00000076864	P47736;X6R8W7;A0A024RAB5	RAP1GAP.13735.1.3	RAP1GAP	1	21922708	21995801	RAP1GAP.13735.1.3	Sun	rs10418046	19	54327869	381	#N/A	#N/A	#N/A	381	1	trans	Not applicable	Pass	Fail	Tier3	G	T	0.217276	0.3166	0.0295	6.3e-27	3301	#N/A	#N/A	#N/A	#N/A
RARRES1	Retinoic Acid Receptor Responder Protein 1	5918	ENSG00000118849	P49788	RARRES1.8398.277.3	RARRES1	3	158414681	158450485	RARRES1.8398.277.3	Sun	rs61696028	3	158455703	1	#N/A	#N/A	#N/A	1	4	cis	downstream_gene_variant	Pass	Pass	Tier1	C	A	0.146047	1.3366	0.0266	1.6e-550	3301	#N/A	#N/A	#N/A	#N/A
RARRES2	Retinoic Acid Receptor Responder Protein 2	5919	ENSG00000106538	A0A090N7U9;Q99969	3079-62_2	RARRES2	7	150035408	150038763	3079-62_2	Suhre	rs9640161	7	150045910	1	#N/A	#N/A	#N/A	1	1	cis	intergenic_variant	Pass	Pass	Tier1	A	C	0.370821	0.3473	0.0417713	3.049e-16	987	#N/A	#N/A	#N/A	#N/A
RARRES3	Retinoic Acid Receptor Responder Protein 3	5920	ENSG00000133321	Q9UL19	RARRES3.10961.15.3	RARRES3	11	63304281	63313934	RARRES3.10961.15.3	Sun	rs62143198	19	54320939	381	#N/A	#N/A	#N/A	381	1	trans	Not applicable	Pass	Fail	Tier3	A	G	0.214531	0.2163	0.0305	1.3e-12	3301	#N/A	#N/A	#N/A	#N/A
RASA1	Ras Gtpase-Activating Protein 1	5921	ENSG00000145715	P20936;Q59GK3	RASA1.5481.16.3	RASA1	5	86563705	86687748	RASA1.5481.16.3	Sun	rs704	17	26694861	151	#N/A	#N/A	#N/A	151	1	trans	Not applicable	Pass	Fail	Tier3	A	G	0.466647	0.2601	0.0243	8.7e-27	3301	#N/A	#N/A	#N/A	#N/A
RBM23	Probable Rna-Binding Protein 23	55147	ENSG00000100461	A0A0S2Z5D9;Q86U06;A0A0S2Z5I1;B7Z8M4;G3XAP0;A0A0S2Z5J3	RBM23.11590.5.3	RBM23	14	23369854	23388393	RBM23.11590.5.3	Sun	rs10424405	19	54321933	381	#N/A	#N/A	#N/A	381	1	trans	Not applicable	Pass	Fail	Tier3	G	A	0.220302	0.6154	0.0284	3.9e-104	3301	#N/A	#N/A	#N/A	#N/A
RBM24	Rna-Binding Protein 24	221662	ENSG00000112183	Q9BX46;A8KAI7;B7Z6B7;B7Z6B4	RBM24.11380.84.3	RBM24	6	17281577	17294106	RBM24.11380.84.3	Sun	rs74480769	5	40972211	57	#N/A	#N/A	#N/A	57	1	trans	Not applicable	Pass	Fail	Tier3	G	A	0.031703	-0.515	0.0731	1.9e-12	3301	#N/A	#N/A	#N/A	#N/A
RBM3	Rna-Binding Protein 3	5935	ENSG00000102317	A0A024QYX3;P98179	RBM3.12747.89.3	RBM3	X	48432837	48437454	RBM3.12747.89.3	Sun	rs62143198	19	54320939	381	#N/A	#N/A	#N/A	381	1	trans	Not applicable	Pass	Fail	Tier3	A	G	0.214531	0.6975	0.0282	1.1e-134	3301	#N/A	#N/A	#N/A	#N/A
RBM39	Rna-Binding Protein 39	9584	ENSG00000131051	Q14498;B4DRA0;E1P5S2;Q6N037	RBM39.4284.18.3	RBM39	20	34291531	34330234	RBM39.4284.18.3	Sun	rs62143198	19	54320939	381	#N/A	#N/A	#N/A	381	1	trans	Not applicable	Fail	Fail	Tier3	A	G	0.214531	0.4738	0.0296	1.2e-57	3301	Fail	#N/A	rs34436714	0.957055
RBP4	Retinol Binding Protein 4	5950	ENSG00000138207	P02753	Not reported	RBP4	10	95351592	95360993	Not reported	Emilsson	rs36014035	10	95360027	1	#N/A	#N/A	#N/A	1	1	cis	intron_variant	Pass	Pass	Tier1	A	C	0.643	0.147	0.3956	7.2e-09	3200	#N/A	#N/A	#N/A	#N/A
RBP7	Retinoid-Binding Protein 7	116362	ENSG00000162444	Q96R05	RBP7.14208.3.3	RBP7	1	10057264	10076078	RBP7.14208.3.3	Sun	rs62143206	19	54326212	381	#N/A	#N/A	#N/A	381	1	trans	Not applicable	Pass	Fail	Tier3	T	G	0.213102	0.7545	0.0271	3.3e-171	3301	#N/A	#N/A	#N/A	#N/A
RCAN1	Calcipressin-1	1827	ENSG00000159200	P53805;E9PDJ2;Q6ZMM3;B7Z1F0;V9GYW9;Q6FGP2	RCAN1.13465.5.3	RCAN1	21	35885440	35987441	RCAN1.13465.5.3	Sun	rs145548733	2	89266416	1	#N/A	#N/A	#N/A	1	1	trans	Not applicable	Pass	Pass	Tier1	A	G	0.084746	-0.338	0.0449	5.1e-14	3301	#N/A	#N/A	#N/A	#N/A
RCAN1	Calcipressin-1	1827	ENSG00000159200	P53805;E9PDJ2;Q6ZMM3;B7Z1F0;V9GYW9;Q6FGP2	RCAN1.13465.5.3	RCAN1	21	35885440	35987441	RCAN1.13465.5.3	Sun	rs704	17	26694861	151	#N/A	#N/A	#N/A	151	1	trans	Not applicable	Pass	Fail	Tier3	A	G	0.466647	0.1971	0.0245	7.8e-16	3301	#N/A	#N/A	#N/A	#N/A
RDH16	Retinol Dehydrogenase 16	8608	ENSG00000139547	Q59FX7;O75452	RDH16.12881.17.3	RDH16	12	57345219	57353158	RDH16.12881.17.3	Sun	rs141738059	9	116832007	4	NO	0	#N/A	4	1	trans	Not applicable	Pass	Pass	Tier1	C	T	0.012776	0.7819	0.1111	2e-12	3301	#N/A	#N/A	#N/A	#N/A
RECQL	Recq Like Helicase	5965	ENSG00000004700	P46063	Not reported	RECQL	12	21621843	21654603	Not reported	Emilsson	rs144436375	12	21515500	1	#N/A	#N/A	#N/A	1	1	cis	intron_variant	Pass	Pass	Tier1	A	C	0.98	-0.935	0.0497	9e-27	3200	#N/A	#N/A	#N/A	#N/A
REG1A	Lithostathine-1-Alpha	5967	ENSG00000115386	A8K7G6;P05451	REG1A	REG1A	2	79347488	79350545	REG1A	Yao	rs11126696	2	79323888	1	#N/A	#N/A	#N/A	1	1	cis	intergenic_variant	Pass	Pass	Tier1	G	A	0.612	0.265	0.021	2.18e-40	6861	#N/A	#N/A	#N/A	#N/A
REG1A	Lithostathine-1-Alpha	5967	ENSG00000115386	A8K7G6;P05451	REG1A	REG1A	2	79347488	79350545	REG1A	Yao	rs687289	9	136137106	14	#N/A	#N/A	#N/A	14	1	trans	Not applicable	Pass	Fail	Tier3	G	A	0.677	-0.139	0.02	2.57e-12	6861	#N/A	#N/A	#N/A	#N/A
REG1A	Lithostathine-1-Alpha	5967	ENSG00000115386	A8K7G6;P05451	REG1A	REG1A	2	79347488	79350545	REG1A	Yao	rs2981746	10	124308434	1	#N/A	#N/A	#N/A	1	1	trans	Not applicable	Pass	Pass	Tier1	T	C	0.635	0.202	0.033	1.35e-09	6861	#N/A	#N/A	#N/A	#N/A
REG1A	Lithostathine-1-Alpha	5967	ENSG00000115386	A8K7G6;P05451	REG1A	REG1A	2	79347488	79350545	REG1A	Yao	rs492602	19	49206417	13	#N/A	#N/A	#N/A	13	1	trans	Not applicable	Pass	Fail	Tier3	C	T	0.494	-0.197	0.019	4.1e-20	6861	#N/A	#N/A	#N/A	#N/A
REG3G	Regenerating Family Member 3 Gamma	130120	ENSG00000143954	Q6UW15	Not reported	REG3G	2	79252811	79255630	Not reported	Emilsson	rs429694	2	79244586	1	#N/A	#N/A	#N/A	1	1	cis	intergenic_variant	Pass	Pass	Tier1	A	C	0.794	-0.487	0.2167	9.5e-63	3200	#N/A	#N/A	#N/A	#N/A
REG4	Regenerating Islet-Derived Protein 4	83998	ENSG00000134193	A0A024R0M1;Q9BYZ8	REG4.11102.22.3	REG4	1	120336641	120354283	REG4.11102.22.3	Sun	rs79795228	1	120359286	1	#N/A	#N/A	#N/A	1	2	cis	intergenic_variant	Pass	Pass	Tier1	A	C	0.015404	0.7938	0.0995	1.4e-15	3301	#N/A	#N/A	#N/A	#N/A
RELB	Transcription Factor Relb	5971	ENSG00000104856	Q01201;D6R992	RELB.11464.9.3	RELB	19	45504688	45541452	RELB.11464.9.3	Sun	rs704	17	26694861	151	#N/A	#N/A	#N/A	151	1	trans	Not applicable	Pass	Fail	Tier3	A	G	0.466647	0.4202	0.0236	5.4e-71	3301	#N/A	#N/A	#N/A	#N/A
RELL1	Relt-Like Protein 1	768211	ENSG00000181826	Q8IUW5	RELL1.13399.33.3	RELL1	4	37592422	37687998	RELL1.13399.33.3	Sun	rs7487683	12	1036042	1	#N/A	#N/A	#N/A	1	1	trans	Not applicable	Pass	Pass	Tier1	T	C	0.039692	0.4375	0.0632	4.5e-12	3301	#N/A	#N/A	#N/A	#N/A
RELT	Tumor Necrosis Factor Receptor Superfamily Member 19L	84957	ENSG00000054967	A0A024R5N3;Q969Z4	RELT.5115.31.3	RELT	11	73087309	73108519	RELT.5115.31.3	Sun	rs7952686	11	73128503	1	#N/A	#N/A	#N/A	1	1	cis	intron_variant	Pass	Pass	Tier1	T	C	0.204256	0.4125	0.0292	3.1e-45	3301	Pass	#N/A	rs12295744	0.934963
RET	Proto-Oncogene Tyrosine-Protein Kinase Receptor Ret	5979	ENSG00000165731	P07949;Q9BTX6;A0A024R7T2	RET.3220.40.2	RET	10	43572475	43625799	RET.3220.40.2	Sun	rs2795507	10	43352894	1	#N/A	#N/A	#N/A	1	1	cis	intergenic_variant	Pass	Pass	Tier1	C	T	0.796047	-0.2768	0.0305	1.1e-19	3301	#N/A	#N/A	#N/A	#N/A
RETN	Resistin	56729	ENSG00000104918	Q9HD89	Resistin	RETN	19	7733930	7735334	Resistin	Yao	rs62135410	2	43358009	1	#N/A	#N/A	#N/A	1	1	trans	Not applicable	Pass	Pass	Tier1	A	G	0.739	-0.145	0.021	8.18e-12	6861	Pass	#N/A	rs62135410	1
RETN	Resistin	56729	ENSG00000104918	Q9HD89	Resistin	RETN	19	7733930	7735334	Resistin	Yao	rs3733402	4	187158034	33	#N/A	#N/A	#N/A	33	1	trans	Not applicable	Pass	Fail	Tier3	G	A	0.488	-0.139	0.019	1.3e-13	6861	Pass	#N/A	rs3733402	1
RETN	Resistin	56729	ENSG00000104918	Q9HD89	Resistin	RETN	19	7733930	7735334	Resistin	Yao	rs8078692	17	38215117	1	#N/A	#N/A	#N/A	1	1	trans	Not applicable	Pass	Pass	Tier1	G	A	0.544	-0.142	0.024	2.32e-09	6861	Pass	#N/A	rs8078692	1
RETN	Resistin	56729	ENSG00000104918	Q9HD89	RETN.3046.31.1	RETN	19	7733930	7735334	RETN.3046.31.1	Sun	rs34124816	19	7733676	1	#N/A	#N/A	#N/A	1	2	cis	downstream_gene_variant	Pass	Pass	Tier1	C	A	0.037632	-0.6083	0.0645	4.4e-21	3301	#N/A	#N/A	#N/A	#N/A
RFESD	Rieske Domain-Containing Protein	317671	ENSG00000175449	Q8TAC1;A0A024RAR3	RFESD.13603.7.3	RFESD	5	94982458	95020477	RFESD.13603.7.3	Sun	rs77881626	5	95017852	1	#N/A	#N/A	#N/A	1	1	cis	intron_variant	Pass	Pass	Tier1	G	T	0.04763	-0.5972	0.0573	2.1e-25	3301	#N/A	#N/A	#N/A	#N/A
RFK	Riboflavin Kinase	55312	ENSG00000135002	B2RDZ2;Q969G6	RFK.13059.33.3	RFK	9	79000433	79009433	RFK.13059.33.3	Sun	rs62143194	19	54319624	381	#N/A	#N/A	#N/A	381	1	trans	Not applicable	Pass	Fail	Tier3	G	C	0.223635	0.3891	0.03	1.7e-38	3301	#N/A	#N/A	#N/A	#N/A
RFNG	Beta-1,3-N-Acetylglucosaminyltransferase Radical Fringe	5986	ENSG00000169733	Q8N9R1;Q9Y644;F5H3H7	RFNG.7203.125.3	RFNG	17	80005778	80009707	RFNG.7203.125.3	Sun	rs438811	19	45416741	22	#N/A	#N/A	#N/A	22	1	trans	Not applicable	Pass	Fail	Tier3	T	C	0.232186	-0.2294	0.0289	2.3e-15	3301	#N/A	#N/A	#N/A	#N/A
RFXAP	Regulatory Factor X-Associated Protein	5994	ENSG00000133111	O00287	RFXAP.12726.3.3	RFXAP	13	37393361	37403241	RFXAP.12726.3.3	Sun	rs10424405	19	54321933	381	#N/A	#N/A	#N/A	381	1	trans	Not applicable	Pass	Fail	Tier3	G	A	0.220302	0.2486	0.03	1.2e-16	3301	#N/A	#N/A	#N/A	#N/A
RGMA	Repulsive Guidance Molecule A	56963	ENSG00000182175	A0A0A0MTQ4;Q96B86	3833-10_2	RGMA	15	93586636	93632433	3833-10_2	Suhre	rs646776	1	109818530	10	#N/A	#N/A	#N/A	10	1	trans	Not applicable	Pass	Fail	Tier3	C	T	0.218373	-0.3237	0.0515621	5.148e-10	996	Pass	#N/A	rs646776	1
RGMA	Repulsive Guidance Molecule A	56963	ENSG00000182175	A0A0A0MTQ4;Q96B86	RGMA.5483.1.3	RGMA	15	93586636	93632433	RGMA.5483.1.3	Sun	rs10738948	9	35833448	1	#N/A	#N/A	#N/A	1	1	trans	Not applicable	Pass	Pass	Tier1	C	T	0.608467	-0.2268	0.0252	2.2e-19	3301	Pass	#N/A	rs10738948	1
RGMA	Repulsive Guidance Molecule A	56963	ENSG00000182175	A0A0A0MTQ4;Q96B86	RGMA.5483.1.3	RGMA	15	93586636	93632433	RGMA.5483.1.3	Sun	rs3752102	15	93616014	1	#N/A	#N/A	#N/A	1	1	cis	downstream_gene_variant	Pass	Pass	Tier1	A	C	0.473455	-0.2012	0.0245	2.5e-16	3301	#N/A	#N/A	#N/A	#N/A
RGMA	Repulsive Guidance Molecule A	56963	ENSG00000182175	A0A0A0MTQ4;Q96B86	RGMA.5483.1.3	RGMA	15	93586636	93632433	RGMA.5483.1.3	Sun	rs1065853	19	45413233	33	#N/A	#N/A	#N/A	33	1	trans	Not applicable	Pass	Fail	Tier3	T	G	0.077779	-0.3139	0.0462	1e-11	3301	#N/A	#N/A	#N/A	#N/A
RGMB	Rgm Domain Family Member B	285704	ENSG00000174136	J3KNF6;Q6NW40	RGMB.3331.8.1	RGMB	5	98104354	98134347	RGMB.3331.8.1	Sun	rs1563317	5	97768486	1	#N/A	#N/A	#N/A	1	1	cis	intergenic_variant	Pass	Pass	Tier1	G	A	0.552752	0.2161	0.0245	1.2e-18	3301	Pass	#N/A	rs6870628	0.99601
RGS18	Regulator Of G-Protein Signaling 18	64407	ENSG00000150681	Q9NS28	RGS18.13982.33.3	RGS18	1	192127587	192154945	RGS18.13982.33.3	Sun	rs62143197	19	54320716	381	#N/A	#N/A	#N/A	381	1	trans	Not applicable	Pass	Fail	Tier3	A	G	0.223115	0.2511	0.0302	8.5e-17	3301	#N/A	#N/A	#N/A	#N/A
RGS19	Regulator Of G-Protein Signaling 19	10287	ENSG00000171700	P49795;B4DP94	RGS19.12713.365.3	RGS19	20	62704534	62711323	RGS19.12713.365.3	Sun	rs704	17	26694861	151	#N/A	#N/A	#N/A	151	1	trans	Not applicable	Pass	Fail	Tier3	A	G	0.466647	0.2558	0.0243	6.2e-26	3301	#N/A	#N/A	#N/A	#N/A
RGS8	Regulator Of G-Protein Signaling 8	85397	ENSG00000135824	P57771	RGS8.11666.72.3	RGS8	1	182615239	182653711	RGS8.11666.72.3	Sun	rs74480769	5	40972211	57	#N/A	#N/A	#N/A	57	1	trans	Not applicable	Pass	Fail	Tier3	G	A	0.031703	-0.5813	0.0731	1.8e-15	3301	#N/A	#N/A	#N/A	#N/A
RHOA	Transforming Protein Rhoa	387	ENSG00000067560	A0A024R324;P61586;C9JX21;B4DKN9;C9JRM1;Q9BVT0	RHOA.9855.10.3	RHOA	3	49396578	49450431	RHOA.9855.10.3	Sun	rs62143198	19	54320939	381	#N/A	#N/A	#N/A	381	1	trans	Not applicable	Pass	Fail	Tier3	A	G	0.214531	0.5998	0.0289	1.3e-95	3301	#N/A	#N/A	#N/A	#N/A
RHPN2	Rhophilin-2	85415	ENSG00000131941	Q8IUC4	RHPN2.11439.88.3	RHPN2	19	33469499	33555794	RHPN2.11439.88.3	Sun	rs704	17	26694861	151	#N/A	#N/A	#N/A	151	1	trans	Not applicable	Pass	Fail	Tier3	A	G	0.466647	0.208	0.0244	1.7e-17	3301	#N/A	#N/A	#N/A	#N/A
RIC3	Protein Ric-3	79608	ENSG00000166405	A0A0S2Z6D3;Q7Z5B4;D3DQU6;B7Z3Z0;A0A0S2Z607	RIC3.11228.37.3	RIC3	11	8127597	8190602	RIC3.11228.37.3	Sun	rs704	17	26694861	151	#N/A	#N/A	#N/A	151	1	trans	Not applicable	Pass	Fail	Tier3	A	G	0.466647	0.2503	0.0243	7.1e-25	3301	#N/A	#N/A	#N/A	#N/A
RIDA	Ribonuclease Uk114	10247	ENSG00000132541	A0A024R9H2;P52758	HRSP12.14636.25.3	RIDA	8	99114572	99129469	HRSP12.14636.25.3	Sun	rs1462977	8	99115359	1	#N/A	#N/A	#N/A	1	1	cis	intron_variant	Pass	Pass	Tier1	G	A	0.322718	-0.3387	0.0258	2.2e-39	3301	#N/A	#N/A	#N/A	#N/A
RLBP1	Retinaldehyde-Binding Protein 1	6017	ENSG00000140522	P12271	RLBP1.12936.38.3	RLBP1	15	89753100	89764982	RLBP1.12936.38.3	Sun	rs704	17	26694861	151	#N/A	#N/A	#N/A	151	1	trans	Not applicable	Pass	Fail	Tier3	A	G	0.466647	0.2495	0.0243	1e-24	3301	#N/A	#N/A	#N/A	#N/A
RMDN1	Regulator Of Microtubule Dynamics Protein 1	51115	ENSG00000176623	Q6N086;Q96DB5;E5RH53	RMDN1.7096.30.3	RMDN1	8	87480486	87526586	RMDN1.7096.30.3	Sun	rs11781016	8	87529297	1	#N/A	#N/A	#N/A	1	1	cis	downstream_gene_variant	Pass	Pass	Tier1	C	A	0.489299	0.3167	0.0243	8.3e-39	3301	#N/A	#N/A	#N/A	#N/A
RMDN1	Regulator Of Microtubule Dynamics Protein 1	51115	ENSG00000176623	Q6N086;Q96DB5;E5RH53	RMDN1.7096.30.3	RMDN1	8	87480486	87526586	RMDN1.7096.30.3	Sun	rs62143198	19	54320939	381	#N/A	#N/A	#N/A	381	1	trans	Not applicable	Pass	Fail	Tier3	A	G	0.214531	0.6745	0.0284	1.3e-124	3301	#N/A	#N/A	#N/A	#N/A
RNASE1	Ribonuclease Pancreatic	6035	ENSG00000129538	P07998;W0UV93	RNASE1.7211.2.3	RNASE1	14	21269387	21271437	RNASE1.7211.2.3	Sun	rs17254387	14	21280678	1	#N/A	#N/A	#N/A	1	2	cis	intergenic_variant	Pass	Pass	Tier1	A	G	0.687505	0.2302	0.0273	3e-17	3301	#N/A	#N/A	#N/A	#N/A
RNASE2	Non-Secretory Ribonuclease	6036	ENSG00000169385	P10153;W0UV60	RNASE2.8394.56.3	RNASE2	14	21423611	21424595	RNASE2.8394.56.3	Sun	rs56204594	14	21433367	1	#N/A	#N/A	#N/A	1	1	cis	downstream_gene_variant	Pass	Pass	Tier1	C	A	0.464292	0.2366	0.0244	3.2e-22	3301	#N/A	#N/A	#N/A	#N/A
RNASE3	Ribonuclease A Family Member 3	6037	ENSG00000169397	P12724	Not reported	RNASE3	14	21359561	21360507	Not reported	Emilsson	rs2771316	14	21430474	1	#N/A	#N/A	#N/A	1	1	cis	upstream_gene_variant	Pass	Pass	Tier1	C	T	0.723	0.214	0.2227	1.2e-14	3200	#N/A	#N/A	#N/A	#N/A
RNASE4	Ribonuclease 4	6038	ENSG00000258818	P34096;Q53XB4	RNASE4.5644.60.3	RNASE4	14	21152259	21168761	RNASE4.5644.60.3	Sun	rs12588573	14	21146584	1	#N/A	#N/A	#N/A	1	3	cis	upstream_gene_variant	Pass	Pass	Tier1	T	C	0.224438	-0.4494	0.0291	8.9e-54	3301	#N/A	#N/A	#N/A	#N/A
RNASE6	Ribonuclease K6	6039	ENSG00000169413	Q6IB39;Q93091	RNASE6.5646.20.3	RNASE6	14	21249210	21250626	RNASE6.5646.20.3	Sun	rs11622942	14	21250846	1	#N/A	#N/A	#N/A	1	2	cis	missense_variant	Pass	Pass	Tier1	T	G	0.233384	0.9971	0.0236	5.8e-391	3301	#N/A	#N/A	#N/A	#N/A
RNF128	E3 Ubiquitin-Protein Ligase Rnf128	79589	ENSG00000133135	Q8TEB7	RNF128.6510.56.3	RNF128	X	105937024	106040223	RNF128.6510.56.3	Sun	rs704	17	26694861	151	#N/A	#N/A	#N/A	151	1	trans	Not applicable	Pass	Fail	Tier3	A	G	0.466647	0.246	0.0243	4.7e-24	3301	#N/A	#N/A	#N/A	#N/A
RNF13	E3 Ubiquitin-Protein Ligase Rnf13	11342	ENSG00000082996	O43567	RNF13.8087.250.3	RNF13	3	149530495	149679926	RNF13.8087.250.3	Sun	rs704	17	26694861	151	#N/A	#N/A	#N/A	151	1	trans	Not applicable	Pass	Fail	Tier3	A	G	0.466647	0.3745	0.0238	1e-55	3301	#N/A	#N/A	#N/A	#N/A
RNF165	Ring Finger Protein 165	494470	ENSG00000141622	Q6ZSG1;A0A059NXK6	RNF165.11561.32.3	RNF165	18	43906772	44043103	RNF165.11561.32.3	Sun	rs11849582	14	106195255	25	#N/A	#N/A	#N/A	25	3	trans	Not applicable	Pass	Fail	Tier3	G	A	0.668028	0.5783	0.0255	6e-114	3301	#N/A	#N/A	#N/A	#N/A
RNF8	E3 Ubiquitin-Protein Ligase Rnf8	9025	ENSG00000112130	O76064	RNF8.14663.44.3	RNF8	6	37321748	37362514	RNF8.14663.44.3	Sun	rs704	17	26694861	151	#N/A	#N/A	#N/A	151	1	trans	Not applicable	Pass	Fail	Tier3	A	G	0.466647	0.3156	0.0241	2.8e-39	3301	#N/A	#N/A	#N/A	#N/A
RNPEP	Arginyl Aminopeptidase	6051	ENSG00000176393	Q9H4A4	Not reported	RNPEP	1	201951765	201975275	Not reported	Emilsson	rs59698324	1	201965855	1	#N/A	#N/A	#N/A	1	1	cis	missense_variant	Pass	Pass	Tier1	C	T	0.725	0.371	0.2952	3.8e-42	3200	#N/A	#N/A	#N/A	#N/A
ROR1	Tyrosine-Protein Kinase Transmembrane Receptor Ror1	4919	ENSG00000185483	Q01973	ROR1.2590.69.4	ROR1	1	64239693	64647181	ROR1.2590.69.4	Sun	rs1408416	1	64614495	1	#N/A	#N/A	#N/A	1	1	cis	intron_variant	Pass	Pass	Tier1	T	G	0.161988	-0.44	0.033	1.8e-40	3301	Pass	#N/A	rs1408416	1
RPE	Ribulose-Phosphate 3-Epimerase	6120	ENSG00000197713	Q96AT9;C9IZU8;C9J9T0	RPE.12646.2.3	RPE	2	210867289	210886300	RPE.12646.2.3	Sun	rs10418046	19	54327869	381	#N/A	#N/A	#N/A	381	1	trans	Not applicable	Pass	Fail	Tier3	G	T	0.217276	0.3141	0.0295	1.6e-26	3301	#N/A	#N/A	#N/A	#N/A
RPIA	Ribose-5-Phosphate Isomerase	22934	ENSG00000153574	P49247	RPIA.12333.87.3	RPIA	2	88991162	89050452	RPIA.12333.87.3	Sun	rs58992912	12	7591715	1	#N/A	#N/A	#N/A	1	1	trans	Not applicable	Pass	Pass	Tier1	G	T	0.043146	0.4141	0.0596	3.7e-12	3301	#N/A	#N/A	#N/A	#N/A
RPL30	60S Ribosomal Protein L30	6156	ENSG00000156482	A0A024R9D3;P62888	RPL30.12478.15.3	RPL30	8	99037079	99058697	RPL30.12478.15.3	Sun	rs62143206	19	54326212	381	#N/A	#N/A	#N/A	381	1	trans	Not applicable	Pass	Fail	Tier3	T	G	0.213102	0.5266	0.0286	1.5e-75	3301	#N/A	#N/A	#N/A	#N/A
RPN1	Dolichyl-Diphosphooligosaccharide--Protein Glycosyltransferase Subunit 1	6184	ENSG00000163902	P04843	RPN1.10490.3.3	RPN1	3	128338817	128399918	RPN1.10490.3.3	Sun	rs2712417	3	128345179	1	#N/A	#N/A	#N/A	1	1	cis	intron_variant	Pass	Pass	Tier1	G	A	0.618031	-0.3447	0.0247	3.1e-44	3301	#N/A	#N/A	#N/A	#N/A
RPN1	Dolichyl-Diphosphooligosaccharide--Protein Glycosyltransferase Subunit 1	6184	ENSG00000163902	P04843	RPN1.6458.6.3	RPN1	3	128338817	128399918	RPN1.6458.6.3	Sun	rs1106476	19	52130637	2	NO	0	#N/A	2	6	trans	Not applicable	Pass	Pass	Tier1	A	T	0.116912	-1.1698	0.0319	1.2e-293	3301	#N/A	#N/A	#N/A	#N/A
RPRD1A	Regulation Of Nuclear Pre-Mrna Domain-Containing Protein 1A	55197	ENSG00000141425	Q96P16;A0A0C4DGQ6;A0A024RC37	RPRD1A.13515.8.3	RPRD1A	18	33564350	33647539	RPRD1A.13515.8.3	Sun	rs9526137	13	46641249	3	NO	0	#N/A	3	1	trans	Not applicable	Pass	Pass	Tier1	G	A	0.325155	0.2082	0.0261	1.6e-15	3301	#N/A	#N/A	#N/A	#N/A
RPS27A	Ubiquitin+1, Truncated Mutation For Ubb	6233	ENSG00000143947	B2RDW1;P62979	RPS27A.2846.24.2	RPS27A	2	55459039	55462989	RPS27A.2846.24.2	Sun	rs4632248	19	54324995	381	#N/A	#N/A	#N/A	381	1	trans	Not applicable	Fail	Fail	Tier3	T	G	0.214394	0.4407	0.0291	6.9e-52	3301	Fail	#N/A	rs34436714	0.981421
RPS3	40S Ribosomal Protein S3	6188	ENSG00000149273	P23396	RPS3.5026.66.1	RPS3	11	75110530	75133324	RPS3.5026.66.1	Sun	rs62143197	19	54320716	381	#N/A	#N/A	#N/A	381	1	trans	Not applicable	Pass	Fail	Tier3	A	G	0.223115	0.2379	0.0302	3.3e-15	3301	Pass	#N/A	rs34436714	0.957055
RPS3A	40S Ribosomal Protein S3A	6189	ENSG00000145425	P61247;B7Z3M5	RPS3A.5484.63.3	RPS3A	4	152020725	152025804	RPS3A.5484.63.3	Sun	rs62143197	19	54320716	381	#N/A	#N/A	#N/A	381	1	trans	Not applicable	Pass	Fail	Tier3	A	G	0.223115	0.5819	0.0287	3.6e-91	3301	#N/A	#N/A	#N/A	#N/A
RPS4X	40S Ribosomal Protein S4, X Isoform	6191	ENSG00000198034	B2R491;P62701	RPS4X.9758.17.3	RPS4X	X	71475529	71497150	RPS4X.9758.17.3	Sun	rs62143206	19	54326212	381	#N/A	#N/A	#N/A	381	1	trans	Not applicable	Pass	Fail	Tier3	T	G	0.213102	0.6593	0.0278	2.1e-124	3301	#N/A	#N/A	#N/A	#N/A
RPS6KA6	Ribosomal Protein S6 Kinase Alpha-6	27330	ENSG00000072133	Q9UK32	RPS6KA6.12688.115.3	RPS6KA6	X	83318984	83442933	RPS6KA6.12688.115.3	Sun	rs62143197	19	54320716	381	#N/A	#N/A	#N/A	381	1	trans	Not applicable	Pass	Fail	Tier3	A	G	0.223115	0.5347	0.029	8.1e-76	3301	#N/A	#N/A	#N/A	#N/A
RPS7	40S Ribosomal Protein S7	6201	ENSG00000171863	P62081	RPS7.3864.5.2	RPS7	2	3622795	3628509	RPS7.3864.5.2	Sun	rs62143206	19	54326212	381	#N/A	#N/A	#N/A	381	2	trans	Not applicable	Fail	Fail	Tier3	T	G	0.213102	0.7535	0.0271	1.2e-170	3301	Fail	#N/A	rs34436714	0.987579
RPSA	40S Ribosomal Protein Sa	3921	ENSG00000168028	A0A0C4DG17;P08865;A0A024R2P0	RPSA.4957.1.2	RPSA	3	39448180	39454033	RPSA.4957.1.2	Sun	rs34436714	19	54327313	381	#N/A	#N/A	#N/A	381	1	trans	Not applicable	Fail	Fail	Tier3	A	C	0.212939	0.4491	0.0292	1.8e-53	3301	Fail	#N/A	rs34436714	1
RRM1	Ribonucleoside-Diphosphate Reductase Large Subunit	6240	ENSG00000167325	P23921;B4E0I8;B4DXD1;E9PL69	RRM1.11360.39.3	RRM1	11	4115937	4160106	RRM1.11360.39.3	Sun	rs5754109	22	32872593	1	#N/A	#N/A	#N/A	1	3	trans	Not applicable	Pass	Pass	Tier1	A	G	0.283189	-0.4764	0.0259	1.3e-75	3301	#N/A	#N/A	#N/A	#N/A
RRM2B	Ribonucleoside-Diphosphate Reductase Subunit M2 B	50484	ENSG00000048392	Q7LG56	RRM2B.8925.25.3	RRM2B	8	103216730	103251346	RRM2B.8925.25.3	Sun	rs74589258	8	103215228	1	#N/A	#N/A	#N/A	1	1	cis	downstream_gene_variant	Pass	Pass	Tier1	G	A	0.07035	0.3254	0.0479	1.1e-11	3301	#N/A	#N/A	#N/A	#N/A
RRM2B	Ribonucleoside-Diphosphate Reductase Subunit M2 B	50484	ENSG00000048392	Q7LG56	RRM2B.8854.59.3	RRM2B	8	103216730	103251346	RRM2B.8854.59.3	Sun	rs704	17	26694861	151	#N/A	#N/A	#N/A	151	1	trans	Not applicable	Pass	Fail	Tier3	A	G	0.466647	0.2314	0.0244	2.1e-21	3301	#N/A	#N/A	#N/A	#N/A
RRM2B	Ribonucleoside-Diphosphate Reductase Subunit M2 B	50484	ENSG00000048392	Q7LG56	RRM2B.8925.25.3	RRM2B	8	103216730	103251346	RRM2B.8925.25.3	Sun	rs10418046	19	54327869	381	#N/A	#N/A	#N/A	381	1	trans	Not applicable	Pass	Fail	Tier3	G	T	0.217276	0.3978	0.0292	2.5e-42	3301	#N/A	#N/A	#N/A	#N/A
RSPO3	R-Spondin-3	84870	ENSG00000146374	Q9BXY4	RSPO3.13094.75.3	RSPO3	6	127439749	127518910	RSPO3.13094.75.3	Sun	rs2489623	6	127455821	1	#N/A	#N/A	#N/A	1	1	cis	intron_variant	Pass	Pass	Tier1	C	A	0.534679	0.27	0.0245	3.6e-28	3301	#N/A	#N/A	#N/A	#N/A
RSPO4	R-Spondin 4	343637	ENSG00000101282	Q2I0M5	Not reported	RSPO4	20	939095	982907	Not reported	Emilsson	rs6056847	20	1028346	1	#N/A	#N/A	#N/A	1	1	cis	intergenic_variant	Pass	Pass	Tier1	G	A	0.575	-0.172	0.4732	9e-14	3200	#N/A	#N/A	#N/A	#N/A
RTN4R	Reticulon-4 Receptor	65078	ENSG00000040608	Q9BZR6	RTN4R.5105.2.3	RTN4R	22	20228938	20270769	RTN4R.5105.2.3	Sun	rs75766	22	20174853	1	#N/A	#N/A	#N/A	1	2	cis	intergenic_variant	Pass	Pass	Tier1	A	C	0.748115	-0.3498	0.0283	4.8e-35	3301	#N/A	#N/A	#N/A	#N/A
RUNX3	Runt-Related Transcription Factor 3	864	ENSG00000020633	A0A024RAH4;Q13761	RUNX3.11138.16.3	RUNX3	1	25226002	25291612	RUNX3.11138.16.3	Sun	rs62143198	19	54320939	381	#N/A	#N/A	#N/A	381	1	trans	Not applicable	Pass	Fail	Tier3	A	G	0.214531	0.3707	0.0301	5.9e-35	3301	#N/A	#N/A	#N/A	#N/A
S100A11	Protein S100-A11	6282	ENSG00000163191	P31949;V9HWH9	S100A11.14011.17.3	S100A11	1	152004982	152020383	S100A11.14011.17.3	Sun	rs4632248	19	54324995	381	#N/A	#N/A	#N/A	381	1	trans	Not applicable	Pass	Fail	Tier3	T	G	0.214394	0.5502	0.0285	5e-83	3301	#N/A	#N/A	#N/A	#N/A
S100A12	Protein S100-A12	6283	ENSG00000163221	P80511	S100A12.5852.6.3	S100A12	1	153346184	153348125	S100A12.5852.6.3	Sun	rs62143206	19	54326212	381	#N/A	#N/A	#N/A	381	1	trans	Not applicable	Pass	Fail	Tier3	T	G	0.213102	0.6854	0.0276	4.3e-136	3301	#N/A	#N/A	#N/A	#N/A
S100A13	Protein S100-A13	6284	ENSG00000189171	Q99584	S100A13.7223.60.3	S100A13	1	153591263	153606568	S100A13.7223.60.3	Sun	rs438811	19	45416741	22	#N/A	#N/A	#N/A	22	3	trans	Not applicable	Pass	Fail	Tier3	T	C	0.232186	-1.2435	0.0196	8.7e-875	3301	#N/A	#N/A	#N/A	#N/A
S100A4	Protein S100-A4	6275	ENSG00000196154	P26447	S100A4.14116.129.3	S100A4	1	153516089	153522612	S100A4.14116.129.3	Sun	rs58056804	1	153524706	1	#N/A	#N/A	#N/A	1	1	cis	upstream_gene_variant	Pass	Pass	Tier1	A	G	0.049682	0.5046	0.0565	4.5e-19	3301	#N/A	#N/A	#N/A	#N/A
S100A4	Protein S100-A4	6275	ENSG00000196154	P26447	S100A4.14116.129.3	S100A4	1	153516089	153522612	S100A4.14116.129.3	Sun	rs62143198	19	54320939	381	#N/A	#N/A	#N/A	381	1	trans	Not applicable	Pass	Fail	Tier3	A	G	0.214531	0.4085	0.0299	1.7e-42	3301	#N/A	#N/A	#N/A	#N/A
S100A5	Protein S100-A5	6276	ENSG00000196420	P33763	S100A5.14222.68.3	S100A5	1	153509623	153514241	S100A5.14222.68.3	Sun	rs17020993	1	207288392	2	NO	0	#N/A	2	2	trans	Not applicable	Pass	Pass	Tier1	G	A	0.130209	0.5765	0.0357	1e-58	3301	#N/A	#N/A	#N/A	#N/A
S100A6	Protein S100-A6	6277	ENSG00000197956	P06703	S100A6.13090.17.3	S100A6	1	153507075	153508720	S100A6.13090.17.3	Sun	rs62143206	19	54326212	381	#N/A	#N/A	#N/A	381	1	trans	Not applicable	Pass	Fail	Tier3	T	G	0.213102	0.5299	0.0286	1.5e-76	3301	#N/A	#N/A	#N/A	#N/A
S100A7	S100 Calcium Binding Protein A7	6278	ENSG00000143556	P31151	Not reported	S100A7	1	153430219	153433137	Not reported	Emilsson	rs3014860	1	153314782	1	#N/A	#N/A	#N/A	1	1	cis	downstream_gene_variant	Pass	Pass	Tier1	A	G	0.948	-1.208	0.9602	1.8e-114	3200	#N/A	#N/A	#N/A	#N/A
S100A9	Protein S100-A9	6280	ENSG00000163220	P06702	S100A9.5339.49.3	S100A9	1	153330330	153333503	S100A9.5339.49.3	Sun	rs34436714	19	54327313	381	#N/A	#N/A	#N/A	381	1	trans	Not applicable	Fail	Fail	Tier3	A	C	0.212939	0.5893	0.0284	1.4e-95	3301	Fail	#N/A	rs34436714	1
SAA1	Serum Amyloid A1	6288	ENSG00000173432	P0DJI8	SAA1	SAA1	11	18287721	18291524	SAA1	Yao	rs4655761	1	66120335	2	NO	1	SAA1,CRP	1	1	trans	Not applicable	Pass	Pass	Tier1	C	T	0.35	-0.125	0.02	2.48e-10	6861	Pass	#N/A	rs4655761	1
SAA1	Serum Amyloid A1	6288	ENSG00000173432	P0DJI8	SAA1	SAA1	11	18287721	18291524	SAA1	Yao	rs1260326	2	27730940	4	NO	3	FST,KLKB1,IGFBP1,SAA1	1	1	trans	Not applicable	Pass	Pass	Tier1	T	C	0.448	0.106	0.019	1.14e-08	6861	Pass	#N/A	rs1260326	1
SAA1	Serum Amyloid A1	6288	ENSG00000173432	P0DJI8	SAA1	SAA1	11	18287721	18291524	SAA1	Yao	rs11024616	11	18327324	1	#N/A	#N/A	#N/A	1	1	cis	intron_variant	Fail	Pass	Tier2	G	C	0.809	-0.572	0.02	1.41e-132	6861	Fail	#N/A	rs11024616	1
SAP18	Histone Deacetylase Complex Subunit Sap18	10284	ENSG00000150459	O00422;X6RAL5	SAP18.12830.4.3	SAP18	13	21714653	21723221	SAP18.12830.4.3	Sun	rs10424405	19	54321933	381	#N/A	#N/A	#N/A	381	1	trans	Not applicable	Pass	Fail	Tier3	G	A	0.220302	0.364	0.0297	1.5e-34	3301	#N/A	#N/A	#N/A	#N/A
SCARA5	Scavenger Receptor Class A Member 5	286133	ENSG00000168079	Q6ZMJ2	SCARA5.10419.1.3	SCARA5	8	27727399	27850244	SCARA5.10419.1.3	Sun	rs10866867	8	27808994	6	#N/A	#N/A	#N/A	6	1	cis	intron_variant	Pass	Fail	Tier3	G	T	0.722132	0.2537	0.0271	7.9e-21	3301	#N/A	#N/A	#N/A	#N/A
SCARF1	Scavenger Receptor Class F Member 1	8578	ENSG00000074660	A8K6Z5;Q14162	5129-12_3	SCARF1	17	1537152	1549041	5129-12_3	Suhre	rs8071756	17	1574342	1	#N/A	#N/A	#N/A	1	1	cis	downstream_gene_variant	Pass	Pass	Tier1	G	A	0.223671	0.5897	0.0494265	9.358e-31	997	#N/A	#N/A	#N/A	#N/A
SCARF2	Scavenger Receptor Class F Member 2	91179	ENSG00000244486	A0A096LNX8;Q96GP6	SCARF2.8956.96.3	SCARF2	22	20778874	20792146	SCARF2.8956.96.3	Sun	rs738086	22	20775556	1	#N/A	#N/A	#N/A	1	1	cis	downstream_gene_variant	Pass	Pass	Tier1	T	G	0.811314	0.2997	0.0318	4.8e-21	3301	#N/A	#N/A	#N/A	#N/A
SCG3	Secretogranin-3	29106	ENSG00000104112	Q8WXD2	SCG3.7957.2.3	SCG3	15	51973550	52013223	SCG3.7957.2.3	Sun	rs1378892	15	51964865	1	#N/A	#N/A	#N/A	1	2	cis	missense_variant	Pass	Pass	Tier1	C	T	0.763554	0.486	0.0277	1e-68	3301	#N/A	#N/A	#N/A	#N/A
SCGB1C1;SCGB1C2	Secretoglobin Family 1C Member 1	147199	ENSG00000188076;ENSG00000268320	Q8TD33;P0DMR2	SCGB1C1.5960.49.3	SCGB1C1;SCGB1C2	11	193080	194573	SCGB1C1.5960.49.3	Sun	rs1071803	14	106209119	25	#N/A	#N/A	#N/A	25	3	trans	Not applicable	Pass	Fail	Tier3	C	T	0.666852	0.6307	0.0249	3.5e-141	3301	#N/A	#N/A	#N/A	#N/A
SCIN	Adseverin	85477	ENSG00000006747	Q9Y6U3	SCIN.12684.5.3	SCIN	7	12610203	12693228	SCIN.12684.5.3	Sun	rs181978376	10	101797515	9	#N/A	#N/A	#N/A	9	1	trans	Not applicable	Pass	Fail	Tier3	C	T	0.045857	0.4358	0.0598	3.2e-13	3301	#N/A	#N/A	#N/A	#N/A
SCIN	Adseverin	85477	ENSG00000006747	Q9Y6U3	SCIN.12684.5.3	SCIN	7	12610203	12693228	SCIN.12684.5.3	Sun	rs1126605	12	7242204	1	#N/A	#N/A	#N/A	1	1	trans	Not applicable	Pass	Pass	Tier1	T	C	0.085807	0.3535	0.0443	1.4e-15	3301	#N/A	#N/A	#N/A	#N/A
SCMH1	Polycomb Protein Scmh1	22955	ENSG00000010803	Q96GD3;B3KMZ7	SCMH1.12604.16.3	SCMH1	1	41492872	41707826	SCMH1.12604.16.3	Sun	rs62143206	19	54326212	381	#N/A	#N/A	#N/A	381	1	trans	Not applicable	Pass	Fail	Tier3	T	G	0.213102	0.309	0.0296	1.5e-25	3301	#N/A	#N/A	#N/A	#N/A
SCP2D1	Scp2 Sterol-Binding Domain-Containing Protein 1	140856	ENSG00000132631	Q9UJQ7	SCP2D1.14175.78.3	SCP2D1	20	18794370	18795033	SCP2D1.14175.78.3	Sun	rs738875	22	22568014	1	#N/A	#N/A	#N/A	1	4	trans	Not applicable	Pass	Pass	Tier1	T	G	0.630108	0.8242	0.0218	1.3e-312	3301	#N/A	#N/A	#N/A	#N/A
SCUBE1	Signal Peptide, Cub Domain And Egf Like Domain Containing 1	80274	ENSG00000159307	Q8IWY4	Not reported	SCUBE1	22	43599228	43739394	Not reported	Emilsson	rs2744874	22	43715862	1	#N/A	#N/A	#N/A	1	1	cis	intron_variant	Pass	Pass	Tier1	T	C	0.866	-0.27	0.1382	3.8e-14	3200	#N/A	#N/A	#N/A	#N/A
SEC11C	Signal Peptidase Complex Catalytic Subunit Sec11C	90701	ENSG00000166562	K7EJQ7;Q9BY50	SEC11C.10658.28.3	SEC11C	18	56806709	56826068	SEC11C.10658.28.3	Sun	rs704	17	26694861	151	#N/A	#N/A	#N/A	151	1	trans	Not applicable	Pass	Fail	Tier3	A	G	0.466647	0.3533	0.0239	2.2e-49	3301	#N/A	#N/A	#N/A	#N/A
SEC13	Protein Sec13 Homolog	6396	ENSG00000157020	P55735;A8MWR8;A0A0C4DFR6	SEC13.14689.3.3	SEC13	3	10334815	10362862	SEC13.14689.3.3	Sun	rs1800594	1	169510524	8	#N/A	#N/A	#N/A	8	1	trans	Not applicable	Pass	Fail	Tier3	G	A	0.319822	-0.1853	0.0264	2.3e-12	3301	#N/A	#N/A	#N/A	#N/A
SECTM1	Secreted And Transmembrane Protein 1	6398	ENSG00000141574	Q8WVN6	SECTM1.13093.6.3	SECTM1	17	80278900	80291950	SECTM1.13093.6.3	Sun	rs4789763	17	80289284	1	#N/A	#N/A	#N/A	1	2	cis	intron_variant	Pass	Pass	Tier1	G	A	0.492828	0.2805	0.0246	3.8e-30	3301	#N/A	#N/A	#N/A	#N/A
SECTM1	Secreted And Transmembrane Protein 1	6398	ENSG00000141574	Q8WVN6	SECTM1.13093.6.3	SECTM1	17	80278900	80291950	SECTM1.13093.6.3	Sun	rs516246	19	49206172	13	#N/A	#N/A	#N/A	13	1	trans	Not applicable	Pass	Fail	Tier3	T	C	0.507217	-0.2213	0.0242	6.3e-20	3301	#N/A	#N/A	#N/A	#N/A
SECTM1	Secreted And Transmembrane Protein 1	6398	ENSG00000141574	Q8WVN6	SECTM1.13093.6.3	SECTM1	17	80278900	80291950	SECTM1.13093.6.3	Sun	rs10418046	19	54327869	381	#N/A	#N/A	#N/A	381	1	trans	Not applicable	Pass	Fail	Tier3	G	T	0.217276	0.212	0.0298	1e-12	3301	#N/A	#N/A	#N/A	#N/A
SEL1L2	Protein Sel-1 Homolog 2	80343	ENSG00000101251	Q5TEA6	SEL1L2.9082.25.3	SEL1L2	20	13829893	13977089	SEL1L2.9082.25.3	Sun	rs2073867	17	26678960	151	#N/A	#N/A	#N/A	151	1	trans	Not applicable	Pass	Fail	Tier3	C	G	0.508104	0.211	0.0242	2.8e-18	3301	#N/A	#N/A	#N/A	#N/A
SELE	E-Selectin	6401	ENSG00000007908	P16581	SELE.3470.1.2	SELE	1	169691781	169733846	SELE.3470.1.2	Sun	rs2519093	9	136141870	24	#N/A	#N/A	#N/A	24	2	trans	Not applicable	Fail	Fail	Tier3	T	C	0.178231	-1.1673	0.025	2.2e-474	3301	Fail	Pass	rs2519093	1
SELENOS	Selenoprotein S	55829	ENSG00000131871	Q9BQE4;Q6GYA4	VIMP.11286.78.3	SELENOS	15	101811022	101817705	VIMP.11286.78.3	Sun	rs7412	19	45412079	33	#N/A	#N/A	#N/A	33	2	trans	Not applicable	Pass	Fail	Tier3	T	C	0.077756	-1.0052	0.0431	1.8e-120	3301	#N/A	#N/A	#N/A	#N/A
SELL	L-Selectin	6402	ENSG00000188404	A0A024R8Z0;P14151	SELL.4831.4.2	SELL	1	169659808	169680839	SELL.4831.4.2	Sun	rs4987358	1	169665551	1	#N/A	#N/A	#N/A	1	2	cis	intron_variant	Pass	Pass	Tier1	T	G	0.27377	-0.5165	0.0261	6.8e-87	3301	Pass	#N/A	rs12938	0.953086
SELP	P-Selectin	6403	ENSG00000174175	A0A024R8Y9;P16109;Q6NUL9;Q5R341	SELP.4154.57.2	SELP	1	169558087	169599431	SELP.4154.57.2	Sun	rs6136	1	169563951	1	#N/A	#N/A	#N/A	1	2	cis	missense_variant	Pass	Pass	Tier1	G	T	0.107874	-0.8073	0.0371	3e-105	3301	Pass	#N/A	rs6136	1
SELP	P-Selectin	6403	ENSG00000174175	A0A024R8Y9;P16109;Q6NUL9;Q5R341	SELP.4154.57.2	SELP	1	169558087	169599431	SELP.4154.57.2	Sun	rs74227709	1	247722588	1	#N/A	#N/A	#N/A	1	1	trans	Not applicable	Pass	Pass	Tier1	A	G	0.071251	0.3465	0.0467	1.2e-13	3301	#N/A	#N/A	#N/A	#N/A
SELP	Granule Membrane Protein 140	6403	ENSG00000174175	A0A024R8Y9;P16109;Q6NUL9;Q5R341	GMP140	SELP	1	169558087	169599431	GMP140	Yao	rs2519093	9	136141870	24	#N/A	#N/A	#N/A	24	1	trans	Not applicable	Pass	Fail	Tier3	C	T	0.818	0.47	0.025	1.16e-78	6861	Pass	#N/A	rs2519093	1
SELPLG	Selectin P Ligand	6404	ENSG00000110876	Q14242	Not reported	SELPLG	12	109015679	109027670	Not reported	Emilsson	rs73191242	12	109013956	1	#N/A	#N/A	#N/A	1	1	cis	missense_variant	Pass	Pass	Tier1	G	A	0.795	0.209	0.2018	2.1e-12	3200	#N/A	#N/A	#N/A	#N/A
SEMA3A	Semaphorin-3A	10371	ENSG00000075213	Q14563	3222-11_2	SEMA3A	7	83585093	84122040	3222-11_2	Suhre	rs2228243	3	186395113	6	#N/A	#N/A	#N/A	6	1	trans	Not applicable	Pass	Fail	Tier3	G	A	0.208124	0.3345	0.0526758	3.272e-10	997	Pass	#N/A	rs2228243	1
SEMA3A	Semaphorin-3A	10371	ENSG00000075213	Q14563	SEMA3A.3222.11.2	SEMA3A	7	83585093	84122040	SEMA3A.3222.11.2	Sun	rs704	17	26694861	151	#N/A	#N/A	#N/A	151	1	trans	Not applicable	Pass	Fail	Tier3	A	G	0.466647	0.3548	0.0239	7.8e-50	3301	#N/A	#N/A	#N/A	#N/A
SEMA3B	Semaphorin-3B	7869	ENSG00000012171	Q13214;A0A0C4DGV8;B4DEK9;Q6PI51	SEMA3B.5667.3.3	SEMA3B	3	50304990	50314977	SEMA3B.5667.3.3	Sun	rs10418046	19	54327869	381	#N/A	#N/A	#N/A	381	1	trans	Not applicable	Pass	Fail	Tier3	G	T	0.217276	-0.2309	0.0297	7.8e-15	3301	#N/A	#N/A	#N/A	#N/A
SEMA3C	Semaphorin-3C	10512	ENSG00000075223	B4E2I9;Q99985	SEMA3C.6448.36.3	SEMA3C	7	80371854	80551675	SEMA3C.6448.36.3	Sun	rs1019016	7	80570562	1	#N/A	#N/A	#N/A	1	1	cis	intergenic_variant	Pass	Pass	Tier1	T	G	0.581376	0.1751	0.0248	1.6e-12	3301	#N/A	#N/A	#N/A	#N/A
SEMA3E	Semaphorin-3E	9723	ENSG00000170381	O15041	SEMA3E.5363.51.3	SEMA3E	7	82993222	83278326	SEMA3E.5363.51.3	Sun	rs3757607	7	83034362	1	#N/A	#N/A	#N/A	1	4	cis	missense_variant	Pass	Pass	Tier1	C	G	0.12244	-1.1204	0.0323	4.7e-264	3301	Pass	#N/A	rs17284969	0.954289
SEMA3G	Semaphorin-3G	56920	ENSG00000010319	Q9NS98	SEMA3G.5628.21.3	SEMA3G	3	52467069	52479101	SEMA3G.5628.21.3	Sun	rs2016575	3	52477080	1	#N/A	#N/A	#N/A	1	1	cis	missense_variant	Pass	Pass	Tier1	C	T	0.815652	-0.2687	0.0316	1.9e-17	3301	#N/A	#N/A	#N/A	#N/A
SEMA4C	Semaphorin 4C	54910	ENSG00000168758	Q9C0C4	Not reported	SEMA4C	2	97525472	97535735	Not reported	Emilsson	rs112826173	2	97489654	1	#N/A	#N/A	#N/A	1	1	cis	downstream_gene_variant	Pass	Pass	Tier1	A	G	0.981	0.713	0.0189	4e-15	3200	#N/A	#N/A	#N/A	#N/A
SEMA4D	Semaphorin 4D	10507	ENSG00000187764	Q92854	Not reported	SEMA4D	9	91975705	92094611	Not reported	Emilsson	rs45464494	9	91994433	1	#N/A	#N/A	#N/A	1	1	cis	missense_variant	Pass	Pass	Tier1	C	T	0.929	1.278	0.0845	1.5e-187	3200	#N/A	#N/A	#N/A	#N/A
SEMA5A	Semaphorin-5A	9037	ENSG00000112902	Q13591;X5DR95	SEMA5A.13132.14.3	SEMA5A	5	9035138	9546187	SEMA5A.13132.14.3	Sun	rs17329170	5	9547242	1	#N/A	#N/A	#N/A	1	1	cis	intron_variant,non_coding_transcript_variant	Pass	Pass	Tier1	A	G	0.100634	1.432	0.0324	1.3e-425	3301	#N/A	#N/A	#N/A	#N/A
SEMA6A	Semaphorin-6A	57556	ENSG00000092421	A0A0A0MQU6;Q9H2E6	SEMA6A.7945.10.3	SEMA6A	5	115779312	115910630	SEMA6A.7945.10.3	Sun	rs8176743	9	136131415	12	#N/A	#N/A	#N/A	12	2	trans	Not applicable	Pass	Fail	Tier3	T	C	0.06688	0.4581	0.0487	5.5e-21	3301	Pass	#N/A	rs8176749	1
SEMG1	Semenogelin-1	6406	ENSG00000124233	P04279	SEMG1.7115.5.3	SEMG1	20	43835638	43838413	SEMG1.7115.5.3	Sun	rs908830	9	139840859	1	#N/A	#N/A	#N/A	1	1	trans	Not applicable	Pass	Pass	Tier1	C	T	0.956786	-0.4601	0.0626	1.9e-13	3301	#N/A	#N/A	#N/A	#N/A
SEMG2	Semenogelin-2	6407	ENSG00000124157	Q02383	SEMG2.6373.54.3	SEMG2	20	43849941	43853099	SEMG2.6373.54.3	Sun	rs12881760	14	101176335	2	NO	0	#N/A	2	2	trans	Not applicable	Pass	Pass	Tier1	C	G	0.676353	0.5478	0.025	1.9e-106	3301	#N/A	#N/A	#N/A	#N/A
SEPHS1	Selenide, Water Dikinase 1	22929	ENSG00000086475	P49903	SEPHS1.14083.25.3	SEPHS1	10	13359424	13390297	SEPHS1.14083.25.3	Sun	rs62143198	19	54320939	381	#N/A	#N/A	#N/A	381	1	trans	Not applicable	Pass	Fail	Tier3	A	G	0.214531	0.4919	0.0295	2.5e-62	3301	#N/A	#N/A	#N/A	#N/A
SEPT10	Septin-10	151011	ENSG00000186522	B7Z371;Q59H84;Q9P0V9;B5ME97;B7Z277;Q9H9P7;E7EW69	SEPT10.12690.33.3	SEPT10	2	110300559	110371783	SEPT10.12690.33.3	Sun	rs684782	1	57397082	3	NO	0	#N/A	3	3	trans	Not applicable	Pass	Pass	Tier1	T	C	0.323591	0.3699	0.0259	4.2e-46	3301	#N/A	#N/A	#N/A	#N/A
SERAC1	Protein Serac1	84947	ENSG00000122335	Q96JX3	SERAC1.8985.13.3	SERAC1	6	158530536	158589312	SERAC1.8985.13.3	Sun	rs7212510	17	26703682	151	#N/A	#N/A	#N/A	151	1	trans	Not applicable	Pass	Fail	Tier3	A	T	0.509111	0.17	0.0243	2.9e-12	3301	#N/A	#N/A	#N/A	#N/A
SERPINA1	Alpha-1-Antitrypsin	5265	ENSG00000197249	E9KL23;P01009	3580-25_8	SERPINA1	14	94843084	94857030	3580-25_8	Suhre	rs2749534	14	94809760	1	#N/A	#N/A	#N/A	1	1	cis	start_lost	Pass	Pass	Tier1	G	A	0.201103	0.4267	0.0537626	5.551e-15	997	#N/A	#N/A	#N/A	#N/A
SERPINA10	Protein Z-Dependent Protease Inhibitor	51156	ENSG00000140093	A0A024R6I6;Q9UK55;G3V2W1	SERPINA10	SERPINA10	14	94749650	94759608	SERPINA10	Yao	rs113586283	3	196230444	1	#N/A	#N/A	#N/A	1	1	trans	Not applicable	Pass	Pass	Tier1	G	C	0.919	0.207	0.037	1.98e-08	6861	Pass	#N/A	rs113586283	1
SERPINA10	Protein Z-Dependent Protease Inhibitor	51156	ENSG00000140093	A0A024R6I6;Q9UK55;G3V2W1	SERPINA10.6583.67.3	SERPINA10	14	94749650	94759608	SERPINA10.6583.67.3	Sun	rs559054	13	113800622	1	#N/A	#N/A	#N/A	1	2	trans	Not applicable	Pass	Pass	Tier1	C	T	0.624286	0.5519	0.026	5.9e-100	3301	#N/A	#N/A	#N/A	#N/A
SERPINA10	Protein Z-Dependent Protease Inhibitor	51156	ENSG00000140093	A0A024R6I6;Q9UK55;G3V2W1	SERPINA10	SERPINA10	14	94749650	94759608	SERPINA10	Yao	rs941590	14	94756794	1	#N/A	#N/A	#N/A	1	1	cis	missense_variant	Fail	Pass	Tier2	T	C	0.409	0.81	0.028	<1.00E-300	6861	Fail	#N/A	rs941590	1
SERPINA10	Protein Z-Dependent Protease Inhibitor	51156	ENSG00000140093	A0A024R6I6;Q9UK55;G3V2W1	SERPINA10	SERPINA10	14	94749650	94759608	SERPINA10	Yao	rs5167	19	45448465	18	#N/A	#N/A	#N/A	18	1	trans	Not applicable	Pass	Fail	Tier3	T	G	0.62	-0.161	0.028	9.97e-09	6861	Pass	#N/A	rs5167	1
SERPINA11	Serpin Family A Member 11	256394	ENSG00000186910	Q86U17	Not reported	SERPINA11	14	94908800	94919122	Not reported	Emilsson	rs17090881	14	94913209	1	#N/A	#N/A	#N/A	1	1	cis	intron_variant	Pass	Pass	Tier1	C	A	0.835	0.288	0.1461	1.8e-20	3200	#N/A	#N/A	#N/A	#N/A
SERPINA12	Serpin A12	145264	ENSG00000165953	Q8IW75	SERPINA12.6551.94.3	SERPINA12	14	94953611	94984181	SERPINA12.6551.94.3	Sun	rs704	17	26694861	151	#N/A	#N/A	#N/A	151	1	trans	Not applicable	Pass	Fail	Tier3	A	G	0.466647	-0.1897	0.0245	9.1e-15	3301	#N/A	#N/A	#N/A	#N/A
SERPINA3	Alpha-1-Antichymotrypsin Complex	12	ENSG00000196136	A0A024R6P0;P01011	4153-11_2	SERPINA3	14	95078714	95090392	4153-11_2	Suhre	rs6575449	14	95097303	1	#N/A	#N/A	#N/A	1	1	cis	upstream_gene_variant	Pass	Pass	Tier1	T	C	0.18593	-0.4323	0.0535108	1.903e-15	995	#N/A	#N/A	#N/A	#N/A
SERPINA4	Kallistatin	5267	ENSG00000100665	P29622;A0A024R6I9	3449-58_2	SERPINA4	14	95027428	95036250	3449-58_2	Suhre	rs10135681	14	95007744	1	#N/A	#N/A	#N/A	1	2	cis	intergenic_variant	Pass	Pass	Tier1	C	T	0.395186	0.2771	0.0422102	8.416e-11	997	Pass	#N/A	rs10135681	1
SERPINA4	Kallistatin	5267	ENSG00000100665	P29622;A0A024R6I9	SERPINA4.3449.58.2	SERPINA4	14	95027428	95036250	SERPINA4.3449.58.2	Sun	rs10139745	14	95035374	1	#N/A	#N/A	#N/A	1	2	cis	intron_variant	Pass	Pass	Tier1	A	G	0.221432	0.6166	0.0277	4.9e-110	3301	Pass	#N/A	rs882732	0.880471
SERPINA9	Serpin A9	327657	ENSG00000170054	Q86WD7	SERPINA9.7266.4.3	SERPINA9	14	94929054	94946026	SERPINA9.7266.4.3	Sun	rs11064498	12	7171507	7	#N/A	#N/A	#N/A	7	1	trans	Not applicable	Pass	Fail	Tier3	G	A	0.145032	-0.2599	0.035	1.2e-13	3301	#N/A	#N/A	#N/A	#N/A
SERPIND1	Heparin Cofactor 2	3053	ENSG00000099937	P05546;Q8IVC0	3316-58_1	SERPIND1	22	21128167	21142008	3316-58_1	Suhre	rs2000999	16	72108093	2	NO	1	HBA1,HBB,SERPIND1	1	1	trans	Not applicable	Pass	Pass	Tier1	A	G	0.187249	-0.4584	0.0540701	8.257e-17	996	#N/A	#N/A	#N/A	#N/A
SERPINE1	Plasminogen Activator Inhibitor 1	5054	ENSG00000106366	A0A024QYT5;P05121	SERPINE1.2925.9.1	SERPINE1	7	100770370	100782547	SERPINE1.2925.9.1	Sun	rs6993770	8	106581528	26	#N/A	#N/A	#N/A	26	1	trans	Not applicable	Pass	Fail	Tier3	T	A	0.282248	-0.202	0.0273	1.4e-13	3301	Pass	#N/A	rs16873418	0.812526
SERPINE2	Glia-Derived Nexin	5270	ENSG00000135919	A0A024R498;P07093;A0A024R451	SERPINE2.3217.74.2	SERPINE2	2	224839829	224904036	SERPINE2.3217.74.2	Sun	rs68066031	2	224880498	2	NO	1	PDGFB,SERPINE2	1	1	cis	intron_variant	Pass	Pass	Tier1	C	T	0.258001	-0.4261	0.0297	1.1e-46	3301	#N/A	#N/A	#N/A	#N/A
SERPINF1	Pigment Epithelium-Derived Factor	5176	ENSG00000132386	A0A140VKF3;P36955	SERPINF1.9211.19.3	SERPINF1	17	1665253	1680868	SERPINF1.9211.19.3	Sun	rs62088172	17	1666253	1	#N/A	#N/A	#N/A	1	2	cis	missense_variant	Pass	Pass	Tier1	T	C	0.344526	-0.4449	0.0251	1.8e-70	3301	#N/A	#N/A	#N/A	#N/A
SERPINF2	Alpha-2-Antiplasmin	5345	ENSG00000167711	P08697	SERPINF2.3024.18.2	SERPINF2	17	1646130	1658562	SERPINF2.3024.18.2	Sun	rs11657394	17	1636950	1	#N/A	#N/A	#N/A	1	1	cis	missense_variant	Pass	Pass	Tier1	A	C	0.077401	-0.3459	0.0479	5.4e-13	3301	#N/A	#N/A	#N/A	#N/A
SERPING1	Plasma Protease C1 Inhibitor	710	ENSG00000149131	E9KL26;P05155	SERPING1.4479.14.2	SERPING1	11	57364860	57382326	SERPING1.4479.14.2	Sun	rs11229075	11	57391023	1	#N/A	#N/A	#N/A	1	1	cis	missense_variant	Fail	Pass	Tier2	C	A	0.261304	-0.6019	0.0259	1.1e-119	3301	Fail	#N/A	rs11603020	0.962763
SF1	Splicing Factor 1	7536	ENSG00000168066	Q15637;B4DX42;A0A024R572;A0A024R5D9;A0A024R566;A0A024R588	SF1.12777.11.3	SF1	11	64532078	64546258	SF1.12777.11.3	Sun	rs3820897	2	3642361	12	#N/A	#N/A	#N/A	12	1	trans	Not applicable	Pass	Fail	Tier3	C	T	0.820773	-0.2755	0.0331	7.9e-17	3301	#N/A	#N/A	#N/A	#N/A
SFRP2	Secreted Frizzled-Related Protein 2	6423	ENSG00000145423	A0A140VJU3;B3KSM5;Q96HF1	SFRP2.7751.121.3	SFRP2	4	154701744	154710272	SFRP2.7751.121.3	Sun	rs967645	17	26713970	151	#N/A	#N/A	#N/A	151	1	trans	Not applicable	Pass	Fail	Tier3	T	C	0.50945	0.1859	0.0243	2.1e-14	3301	#N/A	#N/A	#N/A	#N/A
SFRP4	Secreted Frizzled Related Protein 4	6424	ENSG00000106483	Q6FHJ7	Not reported	SFRP4	7	37945534	37956525	Not reported	Emilsson	rs75474297	7	37973124	1	#N/A	#N/A	#N/A	1	1	cis	intron_variant	Pass	Pass	Tier1	T	A	0.855	-0.302	0.1064	2.1e-18	3200	#N/A	#N/A	#N/A	#N/A
SFTPB	Surfactant Protein B	6439	ENSG00000168878	P07988	Not reported	SFTPB	2	85884439	85895864	Not reported	Emilsson	rs1130866	2	85893741	1	#N/A	#N/A	#N/A	1	1	cis	missense_variant,splice_region_variant	Pass	Pass	Tier1	A	G	0.466	-0.686	0.5388	3.5e-189	3200	#N/A	#N/A	#N/A	#N/A
SFTPD	Pulmonary Surfactant-Associated Protein D	6441	ENSG00000133661	P35247	SFTPD.4414.69.2	SFTPD	10	81697496	81742370	SFTPD.4414.69.2	Sun	rs62143206	19	54326212	381	#N/A	#N/A	#N/A	381	2	trans	Not applicable	Fail	Fail	Tier3	T	G	0.213102	0.7146	0.0274	3.3e-150	3301	Fail	#N/A	rs34436714	0.987579
SGCB	Beta-Sarcoglycan	6443	ENSG00000163069	Q16585;Q5U0N0	SGCB.7034.4.3	SGCB	4	52886872	52904648	SGCB.7034.4.3	Sun	rs11849582	14	106195255	25	#N/A	#N/A	#N/A	25	3	trans	Not applicable	Pass	Fail	Tier3	G	A	0.668028	0.4308	0.0264	4.5e-60	3301	#N/A	#N/A	#N/A	#N/A
SH2D1A	Sh2 Domain-Containing Protein 1A	4068	ENSG00000183918	O60880	SH2D1A.4567.82.2	SH2D1A	X	123480194	123507005	SH2D1A.4567.82.2	Sun	rs704	17	26694861	151	#N/A	#N/A	#N/A	151	1	trans	Not applicable	Pass	Fail	Tier3	A	G	0.466647	-0.3455	0.0239	3e-47	3301	#N/A	#N/A	#N/A	#N/A
SH3BP2	Sh3 Domain-Binding Protein 2	6452	ENSG00000087266	P78314	SH3BP2.7769.29.3	SH3BP2	4	2794750	2842825	SH3BP2.7769.29.3	Sun	rs4632248	19	54324995	381	#N/A	#N/A	#N/A	381	1	trans	Not applicable	Pass	Fail	Tier3	T	G	0.214394	0.6641	0.0278	2e-126	3301	#N/A	#N/A	#N/A	#N/A
SHANK3	Sh3 And Multiple Ankyrin Repeat Domains 3	85358	ENSG00000251322	Q9BYB0	Not reported	SHANK3	22	51113069	51171640	Not reported	Emilsson	rs6010042	22	51098764	1	#N/A	#N/A	#N/A	1	1	cis	intergenic_variant	Pass	Pass	Tier1	G	A	0.748	-0.327	0.2187	6.6e-33	3200	#N/A	#N/A	#N/A	#N/A
SHBG	Sex Hormone Binding Globulin	6462	ENSG00000129214	P04278	Not reported	SHBG	17	7517381	7536701	Not reported	Emilsson	rs858519	17	7531965	2	NO	0	#N/A	2	1	cis	intron_variant	Pass	Pass	Tier1	T	C	0.474	-0.214	0.5736	2.3e-18	3200	#N/A	#N/A	#N/A	#N/A
SHC1	Shc-Transforming Protein 1	6464	ENSG00000160691	P29353	SHC1.5272.55.2	SHC1	1	154934774	154946871	SHC1.5272.55.2	Sun	rs62143198	19	54320939	381	#N/A	#N/A	#N/A	381	1	trans	Not applicable	Fail	Fail	Tier3	A	G	0.214531	0.6074	0.0289	2.8e-98	3301	Fail	#N/A	rs34436714	0.957055
SHISA3	Protein Shisa-3 Homolog	152573	ENSG00000178343	A0PJX4	SHISA3.7057.18.3	SHISA3	4	42399856	42404504	SHISA3.7057.18.3	Sun	rs10896045	11	65555524	1	#N/A	#N/A	#N/A	1	1	trans	Not applicable	Pass	Pass	Tier1	G	A	0.696759	-0.1791	0.0264	1.3e-11	3301	#N/A	#N/A	#N/A	#N/A
SHISA3	Protein Shisa-3 Homolog	152573	ENSG00000178343	A0PJX4	SHISA3.7057.18.3	SHISA3	4	42399856	42404504	SHISA3.7057.18.3	Sun	rs1071803	14	106209119	25	#N/A	#N/A	#N/A	25	4	trans	Not applicable	Pass	Fail	Tier3	C	T	0.666852	0.7057	0.0243	6e-185	3301	#N/A	#N/A	#N/A	#N/A
SHMT1	Serine Hydroxymethyltransferase	6470	ENSG00000176974	P34896	Not reported	SHMT1	17	18231173	18266877	Not reported	Emilsson	rs8067462	17	18263571	1	#N/A	#N/A	#N/A	1	1	cis	intron_variant	Pass	Pass	Tier1	C	A	0.607	-0.3	0.3698	1e-31	3200	#N/A	#N/A	#N/A	#N/A
SIGIRR	Single Ig Il-1-Related Receptor	59307	ENSG00000185187	Q6IA17;C9JFX4	SIGIRR.8326.63.3	SIGIRR	11	405716	417455	SIGIRR.8326.63.3	Sun	rs1042779	3	52821011	9	#N/A	#N/A	#N/A	9	1	trans	Not applicable	Pass	Fail	Tier3	G	A	0.368712	0.8122	0.0215	1.9e-312	3301	#N/A	#N/A	#N/A	#N/A
SIGLEC10	Sialic Acid-Binding Ig-Like Lectin 10	89790	ENSG00000142512	B7ZL06;Q96LC7;E9PL79	SIGLEC10.6048.4.3	SIGLEC10	19	51913275	51921057	SIGLEC10.6048.4.3	Sun	rs58452280	14	106252435	15	#N/A	#N/A	#N/A	15	5	trans	Not applicable	Pass	Fail	Tier3	C	A	0.123499	1.1849	0.0392	1.9e-200	3301	#N/A	#N/A	#N/A	#N/A
SIGLEC11	Sialic Acid-Binding Ig-Like Lectin 11	114132	ENSG00000161640	Q96RL6	SIGLEC11.8913.22.3	SIGLEC11	19	50452242	50464429	SIGLEC11.8913.22.3	Sun	rs9287090	1	169510380	8	#N/A	#N/A	#N/A	8	1	trans	Not applicable	Pass	Fail	Tier3	A	G	0.263416	0.5547	0.0266	9.3e-97	3301	#N/A	#N/A	#N/A	#N/A
SIGLEC11	Sialic Acid-Binding Ig-Like Lectin 11	114132	ENSG00000161640	Q96RL6	SIGLEC11.8913.22.3	SIGLEC11	19	50452242	50464429	SIGLEC11.8913.22.3	Sun	rs10418046	19	54327869	381	#N/A	#N/A	#N/A	381	1	trans	Not applicable	Pass	Fail	Tier3	G	T	0.217276	0.6239	0.0279	2.1e-110	3301	#N/A	#N/A	#N/A	#N/A
SIGLEC12	Sialic Acid-Binding Ig-Like Lectin 12	89858	ENSG00000254521	Q96PQ1	SIGLEC12.8352.26.3	SIGLEC12	19	51994611	52005043	SIGLEC12.8352.26.3	Sun	rs704	17	26694861	151	#N/A	#N/A	#N/A	151	1	trans	Not applicable	Pass	Fail	Tier3	A	G	0.466647	-0.4656	0.0233	1.3e-88	3301	#N/A	#N/A	#N/A	#N/A
SIGLEC12	Sialic Acid-Binding Ig-Like Lectin 12	89858	ENSG00000254521	Q96PQ1	SIGLEC12.10037.98.3	SIGLEC12	19	51994611	52005043	SIGLEC12.10037.98.3	Sun	rs3826667	19	52004074	1	#N/A	#N/A	#N/A	1	1	cis	missense_variant	Pass	Pass	Tier1	T	C	0.835439	-1.127	0.0275	3.2e-366	3301	#N/A	#N/A	#N/A	#N/A
SIGLEC12	Sialic Acid-Binding Ig-Like Lectin 12	89858	ENSG00000254521	Q96PQ1	SIGLEC12.8352.26.3	SIGLEC12	19	51994611	52005043	SIGLEC12.8352.26.3	Sun	rs10424405	19	54321933	381	#N/A	#N/A	#N/A	381	1	trans	Not applicable	Pass	Fail	Tier3	G	A	0.220302	0.2141	0.0301	1.2e-12	3301	#N/A	#N/A	#N/A	#N/A
SIGLEC14	Sialic Acid-Binding Ig-Like Lectin 14	100049587	ENSG00000254415	Q08ET2	SIGLEC14.5125.6.3	SIGLEC14	19	52145806	52150054	SIGLEC14.5125.6.3	Sun	rs3820897	2	3642361	12	#N/A	#N/A	#N/A	12	1	trans	Not applicable	Fail	Fail	Tier3	C	T	0.820773	-0.4776	0.0323	2.5e-49	3301	Fail	#N/A	rs7588285	0.855821
SIGLEC14	Sialic Acid-Binding Ig-Like Lectin 14	100049587	ENSG00000254415	Q08ET2	SIGLEC14.8248.222.3	SIGLEC14	19	52145806	52150054	SIGLEC14.8248.222.3	Sun	rs1106476	19	52130637	2	NO	0	#N/A	2	6	cis	intron_variant	Pass	Pass	Tier1	A	T	0.116912	-1.1918	0.0317	<1.00E-300	3301	#N/A	#N/A	#N/A	#N/A
SIGLEC6	Sialic Acid-Binding Ig-Like Lectin 6	946	ENSG00000105492	O43699;A0A024R4K4	2741-22_2	SIGLEC6	19	52022779	52035110	2741-22_2	Suhre	rs2124910	19	52025247	1	#N/A	#N/A	#N/A	1	1	cis	downstream_gene_variant	Pass	Pass	Tier1	T	C	0.407351	0.653	0.0433631	2.748e-46	993	#N/A	#N/A	#N/A	#N/A
SIGLEC7	Sialic Acid-Binding Ig-Like Lectin 7	27036	ENSG00000168995	Q9Y286	SIGLEC7.2742.68.2	SIGLEC7	19	51645556	51656783	SIGLEC7.2742.68.2	Sun	rs140185670	19	51646140	1	#N/A	#N/A	#N/A	1	2	cis	downstream_gene_variant	Pass	Pass	Tier1	C	G	0.07999	-0.6089	0.0482	1.7e-36	3301	#N/A	#N/A	#N/A	#N/A
SIGLEC8	Sialic Acid-Binding Ig-Like Lectin 8	27181	ENSG00000105366	Q9NYZ4	SIGLEC8.7864.3.3	SIGLEC8	19	51954101	51961710	SIGLEC8.7864.3.3	Sun	rs17580	14	94847262	7	#N/A	#N/A	#N/A	7	1	trans	Not applicable	Pass	Fail	Tier3	A	T	0.049773	0.6437	0.056	1.3e-30	3301	#N/A	#N/A	#N/A	#N/A
SIGLEC9	Sialic Acid-Binding Ig-Like Lectin 9	27180	ENSG00000129450	Q9Y336	SIGLEC9.3007.7.2	SIGLEC9	19	51628165	51639908	SIGLEC9.3007.7.2	Sun	rs2075803	19	51628529	1	#N/A	#N/A	#N/A	1	2	cis	missense_variant	Pass	Pass	Tier1	G	A	0.55088	-1.2255	0.0123	5.8e-2142	3301	#N/A	#N/A	#N/A	#N/A
SIRPA	Tyrosine-Protein Phosphatase Non-Receptor Type Substrate 1	140885	ENSG00000198053	P78324	SIRPA.5430.66.3	SIRPA	20	1875154	1920543	SIRPA.5430.66.3	Sun	rs6136377	20	1896288	1	#N/A	#N/A	#N/A	1	2	cis	missense_variant	Pass	Pass	Tier1	G	A	0.368754	-1.2106	0.0153	7.8e-1361	3301	#N/A	#N/A	#N/A	#N/A
SIRPB1	Signal-Regulatory Protein Beta-1	10326	ENSG00000101307	O00241;Q5TFQ8;H9KV29	SIRPB1.6247.9.3	SIRPB1	20	1544167	1600707	SIRPB1.6247.9.3	Sun	rs3848788	20	1543066	1	#N/A	#N/A	#N/A	1	5	cis	downstream_gene_variant	Pass	Pass	Tier1	A	G	0.304983	0.7453	0.0239	1.2e-213	3301	#N/A	#N/A	#N/A	#N/A
SIRPB2	Signal-Regulatory Protein Beta-2	284759	ENSG00000196209	B3KTG0;Q5JXA9	SIRPB2.5669.26.3	SIRPB2	20	1451386	1472233	SIRPB2.5669.26.3	Sun	rs10418046	19	54327869	381	#N/A	#N/A	#N/A	381	1	trans	Not applicable	Pass	Fail	Tier3	G	T	0.217276	0.4742	0.0288	7.1e-61	3301	#N/A	#N/A	#N/A	#N/A
SIRPG	Signal-Regulatory Protein Gamma	55423	ENSG00000089012	Q9P1W8	SIRPG.9241.40.3	SIRPG	20	1609798	1638425	SIRPG.9241.40.3	Sun	rs6043409	20	1616206	1	#N/A	#N/A	#N/A	1	1	cis	missense_variant	Pass	Pass	Tier1	G	A	0.652477	0.2628	0.0261	8.1e-24	3301	#N/A	#N/A	#N/A	#N/A
SIRT2	Nad-Dependent Protein Deacetylase Sirtuin-2	22933	ENSG00000068903	A0A0A0MRF5;Q8IXJ6;A0A024R0G8	SIRT2.5030.52.1	SIRT2	19	39369197	39390502	SIRT2.5030.52.1	Sun	rs1552641	3	126264060	2	NO	0	#N/A	2	1	trans	Not applicable	Pass	Pass	Tier1	A	G	0.249329	0.2606	0.0286	9.1e-20	3301	Pass	#N/A	rs7629573	0.984905
SIRT2	Nad-Dependent Protein Deacetylase Sirtuin-2	22933	ENSG00000068903	A0A0A0MRF5;Q8IXJ6;A0A024R0G8	SIRT2.5030.52.1	SIRT2	19	39369197	39390502	SIRT2.5030.52.1	Sun	rs35524242	10	7772035	4	NO	0	#N/A	4	1	trans	Not applicable	Pass	Pass	Tier1	G	A	0.055953	-0.7953	0.0525	6.8e-52	3301	Pass	#N/A	rs35524242	1
SIRT2	Nad-Dependent Protein Deacetylase Sirtuin-2	22933	ENSG00000068903	A0A0A0MRF5;Q8IXJ6;A0A024R0G8	5030-52_1	SIRT2	19	39369197	39390502	5030-52_1	Suhre	rs1801689	17	64210580	4	NO	0	#N/A	4	1	trans	Not applicable	Pass	Pass	Tier1	C	A	0.0321285	1.132	0.123545	2.846e-19	996	Pass	#N/A	rs1801689	1
SIRT5	Nad-Dependent Protein Deacylase Sirtuin-5, Mitochondrial	23408	ENSG00000124523	Q9NXA8;A0A024R012	SIRT5.12461.8.3	SIRT5	6	13574816	13614790	SIRT5.12461.8.3	Sun	rs6993770	8	106581528	26	#N/A	#N/A	#N/A	26	1	trans	Not applicable	Pass	Fail	Tier3	T	A	0.282248	-0.2125	0.0273	6.8e-15	3301	#N/A	#N/A	#N/A	#N/A
SKIL	Ski-Like Protein	6498	ENSG00000136603	P12757	SKIL.14670.1.3	SKIL	3	170075466	170114623	SKIL.14670.1.3	Sun	rs10418046	19	54327869	381	#N/A	#N/A	#N/A	381	1	trans	Not applicable	Pass	Fail	Tier3	G	T	0.217276	0.3264	0.0294	1.4e-28	3301	#N/A	#N/A	#N/A	#N/A
SLAMF7	Slam Family Member 7	57823	ENSG00000026751	Q9NQ25;B4DVL7;B4DW98	SLAMF7.5487.7.3	SLAMF7	1	160709037	160724611	SLAMF7.5487.7.3	Sun	rs11581248	1	160720074	1	#N/A	#N/A	#N/A	1	3	cis	downstream_gene_variant	Pass	Pass	Tier1	T	C	0.142448	-1.2597	0.0295	2.0e-397	3301	#N/A	#N/A	#N/A	#N/A
SLAMF7	Slam Family Member 7	57823	ENSG00000026751	Q9NQ25;B4DVL7;B4DW98	SLAMF7.7882.31.3	SLAMF7	1	160709037	160724611	SLAMF7.7882.31.3	Sun	rs74480769	5	40972211	57	#N/A	#N/A	#N/A	57	1	trans	Not applicable	Pass	Fail	Tier3	G	A	0.031703	-0.5135	0.0732	2.3e-12	3301	#N/A	#N/A	#N/A	#N/A
SLAMF7	Slam Family Member 7	57823	ENSG00000026751	Q9NQ25;B4DVL7;B4DW98	SLAMF7.7882.31.3	SLAMF7	1	160709037	160724611	SLAMF7.7882.31.3	Sun	rs704	17	26694861	151	#N/A	#N/A	#N/A	151	1	trans	Not applicable	Pass	Fail	Tier3	A	G	0.466647	0.3761	0.0238	3.5e-56	3301	#N/A	#N/A	#N/A	#N/A
SLC14A2	Urea Transporter 2	8170	ENSG00000132874	Q15849	SLC14A2.12818.159.3	SLC14A2	18	42792960	43263072	SLC14A2.12818.159.3	Sun	rs17580	14	94847262	7	#N/A	#N/A	#N/A	7	2	trans	Not applicable	Pass	Fail	Tier3	A	T	0.049773	1.0811	0.0539	1.4e-89	3301	#N/A	#N/A	#N/A	#N/A
SLC14A2	Urea Transporter 2	8170	ENSG00000132874	Q15849	SLC14A2.12818.159.3	SLC14A2	18	42792960	43263072	SLC14A2.12818.159.3	Sun	rs10418046	19	54327869	381	#N/A	#N/A	#N/A	381	1	trans	Not applicable	Pass	Fail	Tier3	G	T	0.217276	0.2299	0.0297	1e-14	3301	#N/A	#N/A	#N/A	#N/A
SLC22A16	Solute Carrier Family 22 Member 16	85413	ENSG00000004809	A0A0K0K1K9;Q86VW1	SLC22A16.9969.8.3	SLC22A16	6	110745890	110797844	SLC22A16.9969.8.3	Sun	rs966751	1	169486141	6	#N/A	#N/A	#N/A	6	2	trans	Not applicable	Pass	Fail	Tier3	G	C	0.054574	-0.4545	0.0542	5.1e-17	3301	#N/A	#N/A	#N/A	#N/A
SLC22A16	Solute Carrier Family 22 Member 16	85413	ENSG00000004809	A0A0K0K1K9;Q86VW1	SLC22A16.9969.8.3	SLC22A16	6	110745890	110797844	SLC22A16.9969.8.3	Sun	rs1409338	10	20227267	5	NO	0	#N/A	5	1	trans	Not applicable	Pass	Pass	Tier1	G	A	0.711144	0.1952	0.0274	1.1e-12	3301	#N/A	#N/A	#N/A	#N/A
SLC27A2	Very Long-Chain Acyl-Coa Synthetase	11001	ENSG00000140284	O14975	SLC27A2.9045.3.3	SLC27A2	15	50474393	50528592	SLC27A2.9045.3.3	Sun	rs62143194	19	54319624	381	#N/A	#N/A	#N/A	381	1	trans	Not applicable	Pass	Fail	Tier3	G	C	0.223635	0.271	0.0304	4.8e-19	3301	#N/A	#N/A	#N/A	#N/A
SLC35G2	Solute Carrier Family 35 Member G2	80723	ENSG00000168917	Q8TBE7	SLC35G2.13501.10.3	SLC35G2	3	136537489	136574734	SLC35G2.13501.10.3	Sun	rs704	17	26694861	151	#N/A	#N/A	#N/A	151	1	trans	Not applicable	Pass	Fail	Tier3	A	G	0.466647	0.4946	0.0231	1.8e-101	3301	#N/A	#N/A	#N/A	#N/A
SLC5A8	Sodium-Coupled Monocarboxylate Transporter 1	160728	ENSG00000256870	Q8N695	SLC5A8.13691.10.3	SLC5A8	12	101549271	101604185	SLC5A8.13691.10.3	Sun	rs4665710	2	21221035	1	#N/A	#N/A	#N/A	1	1	trans	Not applicable	Pass	Pass	Tier1	C	A	0.793635	-0.2794	0.0302	2e-20	3301	#N/A	#N/A	#N/A	#N/A
SLC6A14	Sodium- And Chloride-Dependent Neutral And Basic Amino Acid Transporter B(0+)	11254	ENSG00000268104	B2R8J1;Q9UN76	SLC6A14.13053.6.3	SLC6A14	x	115567747	115592625	SLC6A14.13053.6.3	Sun	rs708100	17	26688663	151	#N/A	#N/A	#N/A	151	1	trans	Not applicable	Pass	Fail	Tier3	A	G	0.508626	-0.1933	0.0242	1.5e-15	3301	#N/A	#N/A	#N/A	#N/A
SLC9B2	Mitochondrial Sodium/Hydrogen Exchanger 9B2	133308	ENSG00000164038	B7Z488;B7Z676;E9PE63;Q86UD5;A0A024RDJ7	SLC9B2.9088.20.3	SLC9B2	4	103941025	104006986	SLC9B2.9088.20.3	Sun	rs7144298	14	106248399	25	#N/A	#N/A	#N/A	25	1	trans	Not applicable	Pass	Fail	Tier3	A	G	0.63197	-0.2577	0.0276	1.2e-20	3301	#N/A	#N/A	#N/A	#N/A
SLITRK3	Slit And Ntrk Like Family Member 3	22865	ENSG00000121871	O94933	Not reported	SLITRK3	3	164904507	164914469	Not reported	Emilsson	rs62282371	3	164911694	1	#N/A	#N/A	#N/A	1	1	cis	intron_variant	Pass	Pass	Tier1	T	G	0.887	0.345	0.1252	3.7e-19	3200	#N/A	#N/A	#N/A	#N/A
SLURP1	Secreted Ly-6/Upar-Related Protein 1	57152	ENSG00000126233	P55000	SLURP1.6401.73.3	SLURP1	8	143822362	143823829	SLURP1.6401.73.3	Sun	rs1071803	14	106209119	25	#N/A	#N/A	#N/A	25	1	trans	Not applicable	Pass	Fail	Tier3	C	T	0.666852	0.3597	0.0265	7.1e-42	3301	#N/A	#N/A	#N/A	#N/A
SMAD2	Mothers Against Decapentaplegic Homolog 2	4087	ENSG00000175387	Q15796;Q53XR6;B7Z5N5	SMAD2.10364.6.3	SMAD2	18	45357922	45457515	SMAD2.10364.6.3	Sun	rs62143197	19	54320716	381	#N/A	#N/A	#N/A	381	1	trans	Not applicable	Pass	Fail	Tier3	A	G	0.223115	0.4113	0.0296	7.9e-44	3301	#N/A	#N/A	#N/A	#N/A
SMAD4	Mothers Against Decapentaplegic Homolog 4	4089	ENSG00000141646	A0A024R274;Q13485	SMAD4.12022.12.3	SMAD4	18	48494410	48611415	SMAD4.12022.12.3	Sun	rs10418046	19	54327869	381	#N/A	#N/A	#N/A	381	1	trans	Not applicable	Pass	Fail	Tier3	G	T	0.217276	0.4275	0.029	5e-49	3301	#N/A	#N/A	#N/A	#N/A
SMAP1	Stromal Membrane-Associated Protein 1	60682	ENSG00000112305	Q8IYB5;A0A087X1X9	SMAP1.11649.3.3	SMAP1	6	71377479	71571718	SMAP1.11649.3.3	Sun	rs62143197	19	54320716	381	#N/A	#N/A	#N/A	381	1	trans	Not applicable	Pass	Fail	Tier3	A	G	0.223115	0.4158	0.0296	8.3e-45	3301	#N/A	#N/A	#N/A	#N/A
SMC3	Structural Maintenance Of Chromosomes Protein 3	9126	ENSG00000108055	Q9UQE7	SMC3.14324.52.3	SMC3	10	112327449	112364394	SMC3.14324.52.3	Sun	rs62143206	19	54326212	381	#N/A	#N/A	#N/A	381	1	trans	Not applicable	Pass	Fail	Tier3	T	G	0.213102	0.6491	0.0279	5.6e-120	3301	#N/A	#N/A	#N/A	#N/A
SMIM9	Small Integral Membrane Protein 9	100132963	ENSG00000203870	A6NGZ8	SMIM9.8888.33.3	SMIM9	X	154051623	154062937	SMIM9.8888.33.3	Sun	rs4584622	12	72672823	1	#N/A	#N/A	#N/A	1	1	trans	Not applicable	Pass	Pass	Tier1	T	C	0.702015	0.3297	0.027	2e-34	3301	#N/A	#N/A	#N/A	#N/A
SMOC1	Sparc-Related Modular Calcium-Binding Protein 1	64093	ENSG00000198732	Q9H4F8;A0A024R6E0	SMOC1.13118.5.3	SMOC1	14	70320848	70499083	SMOC1.13118.5.3	Sun	rs1958078	14	70354858	1	#N/A	#N/A	#N/A	1	2	cis	intron_variant	Pass	Pass	Tier1	C	A	0.833946	0.3765	0.0328	1.8e-30	3301	#N/A	#N/A	#N/A	#N/A
SMPD1	Sphingomyelin Phosphodiesterase 1	6609	ENSG00000166311	P17405	Not reported	SMPD1	11	6411643	6416228	Not reported	Emilsson	rs1050239	11	6415463	1	#N/A	#N/A	#N/A	1	1	cis	missense_variant	Pass	Pass	Tier1	G	A	0.715	0.31	0.2078	1.8e-31	3200	#N/A	#N/A	#N/A	#N/A
SMPDL3A	Acid Sphingomyelinase-Like Phosphodiesterase 3A	10924	ENSG00000172594	Q92484	SMPDL3A.14086.11.3	SMPDL3A	6	123110315	123130865	SMPDL3A.14086.11.3	Sun	rs28385609	6	123122464	1	#N/A	#N/A	#N/A	1	3	cis	missense_variant	Fail	Pass	Tier2	T	C	0.145044	-1.0756	0.03	2.1e-282	3301	Fail	#N/A	rs28385609	1
SMPDL3A	Acid Sphingomyelinase-Like Phosphodiesterase 3A	10924	ENSG00000172594	Q92484	SMPDL3A.14086.11.3	SMPDL3A	6	123110315	123130865	SMPDL3A.14086.11.3	Sun	rs7964859	12	102220783	9	#N/A	#N/A	#N/A	9	2	trans	Not applicable	Fail	Fail	Tier3	G	C	0.293896	-0.4001	0.0265	1.2e-51	3301	Fail	#N/A	rs10860794	1
SMR3A	Submaxillary Gland Androgen-Regulated Protein 3A	26952	ENSG00000109208	Q99954	SMR3A.7838.27.3	SMR3A	4	71226478	71232875	SMR3A.7838.27.3	Sun	rs36020076	19	15580290	5	NO	0	#N/A	5	1	trans	Not applicable	Pass	Pass	Tier1	A	G	0.211237	-0.568	0.0291	1.1e-84	3301	#N/A	#N/A	#N/A	#N/A
SNAP25	Synaptosomal-Associated Protein 25	6616	ENSG00000132639	P60880	SNAP25.13105.7.3	SNAP25	20	10199478	10288066	SNAP25.13105.7.3	Sun	rs17580	14	94847262	7	#N/A	#N/A	#N/A	7	2	trans	Not applicable	Pass	Fail	Tier3	A	T	0.049773	1.0065	0.0543	1.2e-76	3301	#N/A	#N/A	#N/A	#N/A
SNCA	Alpha-Synuclein	6622	ENSG00000145335	P37840;H6UYS5	SNCA.8458.111.3	SNCA	4	90645250	90759466	SNCA.8458.111.3	Sun	rs2245801	4	90757840	1	#N/A	#N/A	#N/A	1	1	cis	intron_variant	Pass	Pass	Tier1	C	T	0.788276	-0.2507	0.0303	1.2e-16	3301	#N/A	#N/A	#N/A	#N/A
SNRPA	U1 Small Nuclear Ribonucleoprotein A	6626	ENSG00000077312	P09012	SNRPA.12678.66.3	SNRPA	19	41256542	41271294	SNRPA.12678.66.3	Sun	rs62143198	19	54320939	381	#N/A	#N/A	#N/A	381	1	trans	Not applicable	Pass	Fail	Tier3	A	G	0.214531	0.6241	0.0288	2e-104	3301	#N/A	#N/A	#N/A	#N/A
SNRPF	Small Nuclear Ribonucleoprotein F	6636	ENSG00000139343	P62306	5494-52_3	SNRPF	12	96252706	96297606	5494-52_3	Suhre	rs4420638	19	45422946	22	#N/A	#N/A	#N/A	22	1	trans	Not applicable	Pass	Fail	Tier3	G	A	0.173038	-0.4345	0.0563328	2.993e-14	994	#N/A	#N/A	#N/A	#N/A
SNU13	Nhp2-Like Protein 1	4809	ENSG00000100138	P55769;Q6FHM6	NHP2L1.13602.6.3	SNU13	22	42069934	42086508	NHP2L1.13602.6.3	Sun	rs4632248	19	54324995	381	#N/A	#N/A	#N/A	381	1	trans	Not applicable	Pass	Fail	Tier3	T	G	0.214394	0.7014	0.0275	1.2e-143	3301	#N/A	#N/A	#N/A	#N/A
SOCS3	Suppressor Of Cytokine Signaling 3	9021	ENSG00000184557	O14543;Q6FI39	SOCS3.11440.58.3	SOCS3	17	76352864	76356158	SOCS3.11440.58.3	Sun	rs6437234	2	242019288	1	#N/A	#N/A	#N/A	1	1	trans	Not applicable	Pass	Pass	Tier1	T	C	0.149793	0.8327	0.0313	2.1e-156	3301	#N/A	#N/A	#N/A	#N/A
SOD2	Superoxide Dismutase [Mn], Mitochondrial	6648	ENSG00000112096	A0A0C4DFU2;P04179;A0A0C4DFU1;A0A0C4DG56;G5E9P6;Q96AM7;Q9UG59	SOD2.5008.51.1	SOD2	6	160090089	160183561	SOD2.5008.51.1	Sun	rs1801020	5	176836532	14	#N/A	#N/A	#N/A	14	2	trans	Not applicable	Pass	Fail	Tier3	G	A	0.750317	0.6321	0.0263	5.1e-128	3301	Pass	#N/A	rs2545801	0.944648
SOD3	Superoxide Dismutase 3	6649	ENSG00000109610	P08294	Not reported	SOD3	4	24797084	24802467	Not reported	Emilsson	rs2695234	4	24804238	1	#N/A	#N/A	#N/A	1	1	cis	downstream_gene_variant	Pass	Pass	Tier1	G	A	0.919	-0.736	0.9006	1.1e-64	3200	#N/A	#N/A	#N/A	#N/A
SPACA3	Sperm Acrosome Membrane-Associated Protein 3	124912	ENSG00000141316	Q05C28;E9PF91;Q8IXA5;A0A080YUZ7	SPACA3.8076.4.3	SPACA3	17	31297394	31324895	SPACA3.8076.4.3	Sun	rs72622926	3	46485773	6	#N/A	#N/A	#N/A	6	1	trans	Not applicable	Pass	Fail	Tier3	C	T	0.191836	0.2127	0.0314	1.2e-11	3301	#N/A	#N/A	#N/A	#N/A
SPACA3	Sperm Acrosome Membrane-Associated Protein 3	124912	ENSG00000141316	Q05C28;E9PF91;Q8IXA5;A0A080YUZ7	SPACA3.8076.4.3	SPACA3	17	31297394	31324895	SPACA3.8076.4.3	Sun	rs704	17	26694861	151	#N/A	#N/A	#N/A	151	1	trans	Not applicable	Pass	Fail	Tier3	A	G	0.466647	-0.3883	0.0238	4.6e-60	3301	#N/A	#N/A	#N/A	#N/A
SPACA7	Protein Spaca7	122258	ENSG00000153498	Q96KW9	SPACA7.6466.7.3	SPACA7	13	113030633	113089003	SPACA7.6466.7.3	Sun	rs112206797	14	106264935	15	#N/A	#N/A	#N/A	15	1	trans	Not applicable	Pass	Fail	Tier3	G	A	0.115003	0.3403	0.0448	3.1e-14	3301	#N/A	#N/A	#N/A	#N/A
SPAG11B;SPAG11A	Sperm-Associated Antigen 11A	10407	ENSG00000164871;ENSG00000178287	Q08648;A0A0A0MRG4;A8MZA0;Q6PDA7;A0A0A0MR37;C9IZU7;C9JP82	SPAG11A.5726.49.3	SPAG11B;SPAG11A	8	7300206	7321196	SPAG11A.5726.49.3	Sun	rs62143206	19	54326212	381	#N/A	#N/A	#N/A	381	1	trans	Not applicable	Pass	Fail	Tier3	T	G	0.213102	0.3264	0.0295	2.1e-28	3301	#N/A	#N/A	#N/A	#N/A
SPARC	Sparc	6678	ENSG00000113140	P09486	SPARC.3043.49.2	SPARC	5	151040657	151066726	SPARC.3043.49.2	Sun	rs6993770	8	106581528	26	#N/A	#N/A	#N/A	26	1	trans	Not applicable	Pass	Fail	Tier3	T	A	0.282248	-0.1862	0.0273	9.8e-12	3301	Pass	#N/A	rs16873418	0.812526
SPARCL1	Sparc-Like Protein 1	8404	ENSG00000152583	A0A024RDE1;Q14515;B7ZB68;Q8N4S1	SPARCL1.4467.49.2	SPARCL1	4	88394487	88452213	SPARCL1.4467.49.2	Sun	rs7681694	4	88462729	1	#N/A	#N/A	#N/A	1	3	cis	intergenic_variant	Pass	Pass	Tier1	A	G	0.3366	0.5315	0.0244	2.7e-105	3301	#N/A	#N/A	#N/A	#N/A
SPARCL1	Sparc-Like Protein 1	8404	ENSG00000152583	A0A024RDE1;Q14515;B7ZB68;Q8N4S1	4467-49_2	SPARCL1	4	88394487	88452213	4467-49_2	Suhre	rs1462372	4	88478750	1	#N/A	#N/A	#N/A	1	3	cis	intergenic_variant	Pass	Pass	Tier1	C	T	0.327482	0.3214	0.0461997	6.309e-12	997	Pass	#N/A	rs1462372	1
SPARCL1	Sparc-Like Protein 1	8404	ENSG00000152583	A0A024RDE1;Q14515;B7ZB68;Q8N4S1	SPARCL1.4467.49.2	SPARCL1	4	88394487	88452213	SPARCL1.4467.49.2	Sun	rs77303550	16	72079657	3	NO	2	SPARCL1,HP,FTL,FTH1	1	3	trans	Not applicable	Pass	Pass	Tier1	T	C	0.196034	-0.2127	0.0314	1.2e-11	3301	Pass	#N/A	rs217181	0.94755
SPATA20	Spermatogenesis-Associated Protein 20	64847	ENSG00000006282	Q8TB22	SPATA20.11117.2.3	SPATA20	17	48620419	48633213	SPATA20.11117.2.3	Sun	rs9890200	17	48624523	1	#N/A	#N/A	#N/A	1	1	cis	missense_variant	Pass	Pass	Tier1	C	A	0.375996	-0.2532	0.0252	8.7e-24	3301	#N/A	#N/A	#N/A	#N/A
SPG21	Maspardin	51324	ENSG00000090487	A0A024R5Y1;Q9NZD8	SPG21.11122.97.3	SPG21	15	65255362	65282648	SPG21.11122.97.3	Sun	rs10418046	19	54327869	381	#N/A	#N/A	#N/A	381	1	trans	Not applicable	Pass	Fail	Tier3	G	T	0.217276	0.6116	0.028	1.5e-105	3301	#N/A	#N/A	#N/A	#N/A
SPINK1	Serine Peptidase Inhibitor, Kazal Type 1	6690	ENSG00000164266	P00995	Not reported	SPINK1	5	147204142	147218794	Not reported	Emilsson	rs4705205	5	147218813	1	#N/A	#N/A	#N/A	1	1	cis	intergenic_variant	Pass	Pass	Tier1	T	C	0.573	-0.212	0.5736	1.5e-17	3200	#N/A	#N/A	#N/A	#N/A
SPINK2	Serine Protease Inhibitor Kazal-Type 2	6691	ENSG00000128040	D6RI10;D6RC51;P20155;A0A087WTA9;A0A024RD95	SPINK2.13405.61.3	SPINK2	4	57676026	57687908	SPINK2.13405.61.3	Sun	rs11941335	4	57689460	1	#N/A	#N/A	#N/A	1	2	cis	upstream_gene_variant	Pass	Pass	Tier1	T	C	0.021062	0.9996	0.083	2.2e-33	3301	#N/A	#N/A	#N/A	#N/A
SPINK2	Serine Protease Inhibitor Kazal-Type 2	6691	ENSG00000128040	D6RI10;D6RC51;P20155;A0A087WTA9;A0A024RD95	SPINK2.13405.61.3	SPINK2	4	57676026	57687908	SPINK2.13405.61.3	Sun	rs1687391	9	117090006	3	NO	0	#N/A	3	1	trans	Not applicable	Pass	Pass	Tier1	T	C	0.082234	0.3411	0.0483	1.7e-12	3301	#N/A	#N/A	#N/A	#N/A
SPINK5	Serine Peptidase Inhibitor, Kazal Type 5	11005	ENSG00000133710	Q9NQ38	Not reported	SPINK5	5	147443534	147516925	Not reported	Emilsson	rs2052536	5	147504557	1	#N/A	#N/A	#N/A	1	1	cis	missense_variant	Pass	Pass	Tier1	T	G	0.349	-0.152	0.5924	3.3e-09	3200	#N/A	#N/A	#N/A	#N/A
SPINK6	Serine Protease Inhibitor Kazal-Type 6	404203	ENSG00000178172	Q6UWN8	SPINK6.5731.1.3	SPINK6	5	147582357	147594700	SPINK6.5731.1.3	Sun	rs1432688	5	147603178	1	#N/A	#N/A	#N/A	1	2	cis	missense_variant	Pass	Pass	Tier1	G	A	0.924477	1.0579	0.0428	7.6e-135	3301	#N/A	#N/A	#N/A	#N/A
SPINT1	Kunitz-Type Protease Inhibitor 1	6692	ENSG00000166145	O43278	SPINT1.2828.82.2	SPINT1	15	41136216	41150405	SPINT1.2828.82.2	Sun	rs9439082	1	39344055	1	#N/A	#N/A	#N/A	1	1	trans	Not applicable	Pass	Pass	Tier1	A	G	0.46027	-0.3543	0.0244	1.2e-47	3301	Pass	#N/A	rs4494114	1
SPINT2	Kunitz-Type Protease Inhibitor 2	10653	ENSG00000167642	A0A140VJV6;O43291	SPINT2.2843.13.2	SPINT2	19	38734675	38783254	SPINT2.2843.13.2	Sun	rs71354995	19	38791841	1	#N/A	#N/A	#N/A	1	1	cis	downstream_gene_variant	Pass	Pass	Tier1	G	A	0.242563	-0.9908	0.0227	7.4e-416	3301	#N/A	#N/A	#N/A	#N/A
SPINT3	Kunitz-Type Protease Inhibitor 3	10816	ENSG00000101446	P49223	SPINT3.7926.13.3	SPINT3	20	44141101	44144264	SPINT3.7926.13.3	Sun	rs6017591	20	44141041	1	#N/A	#N/A	#N/A	1	1	cis	missense_variant	Pass	Pass	Tier1	C	T	0.541306	0.5431	0.0227	6e-127	3301	#N/A	#N/A	#N/A	#N/A
SPOCK1	Testican-1	6695	ENSG00000152377	Q08629	SPOCK1.5490.53.3	SPOCK1	5	136310987	136934068	SPOCK1.5490.53.3	Sun	rs62143197	19	54320716	381	#N/A	#N/A	#N/A	381	1	trans	Not applicable	Pass	Fail	Tier3	A	G	0.223115	0.2594	0.0301	7.6e-18	3301	Pass	#N/A	rs34436714	0.957055
SPOCK2	Testican-2	9806	ENSG00000107742	Q92563;A0A024QZQ5	SPOCK2.5491.12.3	SPOCK2	10	73818793	73848790	SPOCK2.5491.12.3	Sun	rs1245540	10	73849752	1	#N/A	#N/A	#N/A	1	1	cis	regulatory_region_variant	Pass	Pass	Tier1	T	C	0.44884	0.2179	0.0243	3.3e-19	3301	Pass	#N/A	rs3312	0.934724
SPOCK3	Testican-3	50859	ENSG00000196104	Q9BQ16;A0A0A0MTJ2;B4DI52	SPOCK3.9906.21.3	SPOCK3	4	167654535	168155947	SPOCK3.9906.21.3	Sun	rs17599599	4	167961738	1	#N/A	#N/A	#N/A	1	3	cis	intron_variant	Pass	Pass	Tier1	A	G	0.028272	0.8477	0.0765	1.5e-28	3301	#N/A	#N/A	#N/A	#N/A
SPOCK3	Testican-3	50859	ENSG00000196104	Q9BQ16;A0A0A0MTJ2;B4DI52	SPOCK3.9906.21.3	SPOCK3	4	167654535	168155947	SPOCK3.9906.21.3	Sun	rs704	17	26694861	151	#N/A	#N/A	#N/A	151	1	trans	Not applicable	Pass	Fail	Tier3	A	G	0.466647	-0.1857	0.0245	3.2e-14	3301	#N/A	#N/A	#N/A	#N/A
SPON1	Spondin-1	10418	ENSG00000262655	Q9HCB6	SPON1.4297.62.3	SPON1	11	13984184	14289679	SPON1.4297.62.3	Sun	rs10832169	11	14066486	1	#N/A	#N/A	#N/A	1	1	cis	intron_variant,non_coding_transcript_variant	Pass	Pass	Tier1	A	G	0.490547	0.3748	0.0239	1.3e-55	3301	Pass	Pass	rs10832169	1
SPON2	Spondin 2	10417	ENSG00000159674	Q9BUD6	Not reported	SPON2	4	1160720	1202750	Not reported	Emilsson	rs878323	4	1169813	1	#N/A	#N/A	#N/A	1	1	cis	missense_variant	Pass	Pass	Tier1	T	G	0.687	-0.213	0.6849	1.8e-16	3200	#N/A	#N/A	#N/A	#N/A
SPTAN1	Spectrin Alpha Chain, Non-Erythrocytic 1	6709	ENSG00000197694	Q13813;A0A0D9SGF6;A0A0D9SF54	SPTAN1.5031.10.1	SPTAN1	9	131314866	131395941	SPTAN1.5031.10.1	Sun	rs28664709	1	196671217	22	#N/A	#N/A	#N/A	22	1	trans	Not applicable	Pass	Fail	Tier3	A	G	0.610906	-0.2119	0.0252	4.4e-17	3301	Pass	#N/A	rs1061147	1
SRL	Sarcalumenin	6345	ENSG00000185739	Q86TD4	Not reported	SRL	16	4239374	4292081	Not reported	Emilsson	rs8046884	16	4269558	1	#N/A	#N/A	#N/A	1	1	cis	intron_variant	Pass	Pass	Tier1	C	G	0.495	0.15	0.455357	6.3e-10	3200	#N/A	#N/A	#N/A	#N/A
SRSF7	Serine/Arginine-Rich Splicing Factor 7	6432	ENSG00000115875	Q16629;C9JAB2	SRSF7.12987.12.3	SRSF7	2	38970741	38978636	SRSF7.12987.12.3	Sun	rs62143206	19	54326212	381	#N/A	#N/A	#N/A	381	1	trans	Not applicable	Pass	Fail	Tier3	T	G	0.213102	0.5939	0.0282	3.5e-98	3301	#N/A	#N/A	#N/A	#N/A
SSMEM1	Serine-Rich Single-Pass Membrane Protein 1	136263	ENSG00000165120	A4D1L0;Q8WWF3	SSMEM1.8298.8.3	SSMEM1	7	129847700	129856683	SSMEM1.8298.8.3	Sun	rs62143197	19	54320716	381	#N/A	#N/A	#N/A	381	1	trans	Not applicable	Pass	Fail	Tier3	A	G	0.223115	0.319	0.03	1.9e-26	3301	#N/A	#N/A	#N/A	#N/A
SSU72	Rna Polymerase Ii Subunit A C-Terminal Domain Phosphatase Ssu72	29101	ENSG00000160075	Q9NP77	SSU72.13566.2.3	SSU72	1	1477053	1510249	SSU72.13566.2.3	Sun	rs62143206	19	54326212	381	#N/A	#N/A	#N/A	381	1	trans	Not applicable	Pass	Fail	Tier3	T	G	0.213102	0.6125	0.0281	3.3e-105	3301	#N/A	#N/A	#N/A	#N/A
ST3GAL1	Cmp-N-Acetylneuraminate-Beta-Galactosamide-Alpha-2,3-Sialyltransferase 1	6482	ENSG00000008513	A0A024R9L6;Q11201	ST3GAL1.5657.28.3	ST3GAL1	8	134467091	134584183	ST3GAL1.5657.28.3	Sun	rs9643300	8	134503148	1	#N/A	#N/A	#N/A	1	1	cis	intron_variant	Pass	Pass	Tier1	T	C	0.562654	-0.2571	0.0246	1.4e-25	3301	#N/A	#N/A	#N/A	#N/A
ST3GAL6	Type 2 Lactosamine Alpha-2,3-Sialyltransferase	10402	ENSG00000064225	A0A087WXB8;Q9Y274	ST3GAL6.6947.4.3	ST3GAL6	3	98451080	98540045	ST3GAL6.6947.4.3	Sun	rs72934623	3	98509705	2	NO	0	#N/A	2	3	cis	missense_variant	Pass	Pass	Tier1	A	G	0.053172	-1.8784	0.0447	3.4e-385	3301	#N/A	#N/A	#N/A	#N/A
ST6GALNAC1	Alpha-N-Acetylgalactosaminide Alpha-2,6-Sialyltransferase 1	55808	ENSG00000070526	Q9NSC7	ST6GALNAC1.7867.154.3	ST6GALNAC1	17	74620843	74639920	ST6GALNAC1.7867.154.3	Sun	rs74480769	5	40972211	57	#N/A	#N/A	#N/A	57	1	trans	Not applicable	Pass	Fail	Tier3	G	A	0.031703	-0.5178	0.0732	1.5e-12	3301	#N/A	#N/A	#N/A	#N/A
ST6GALNAC1	Alpha-N-Acetylgalactosaminide Alpha-2,6-Sialyltransferase 1	55808	ENSG00000070526	Q9NSC7	ST6GALNAC1.7867.154.3	ST6GALNAC1	17	74620843	74639920	ST6GALNAC1.7867.154.3	Sun	rs704	17	26694861	151	#N/A	#N/A	#N/A	151	1	trans	Not applicable	Pass	Fail	Tier3	A	G	0.466647	0.2702	0.0242	7.4e-29	3301	#N/A	#N/A	#N/A	#N/A
ST6GALNAC2	Alpha-N-Acetylgalactosaminide Alpha-2,6-Sialyltransferase 2	10610	ENSG00000070731	A0A024R8M1;Q9UJ37	ST6GALNAC2.7823.22.3	ST6GALNAC2	17	74559792	74583038	ST6GALNAC2.7823.22.3	Sun	rs74480769	5	40972211	57	#N/A	#N/A	#N/A	57	1	trans	Not applicable	Pass	Fail	Tier3	G	A	0.031703	-0.5824	0.0731	1.5e-15	3301	#N/A	#N/A	#N/A	#N/A
ST6GALNAC3	Alpha-N-Acetylgalactosaminide Alpha-2,6-Sialyltransferase 3	256435	ENSG00000184005	Q8NDV1	ST6GALNAC3.10626.116.3	ST6GALNAC3	1	76540404	77100286	ST6GALNAC3.10626.116.3	Sun	rs4632248	19	54324995	381	#N/A	#N/A	#N/A	381	1	trans	Not applicable	Pass	Fail	Tier3	T	G	0.214394	0.2981	0.0296	8.1e-24	3301	#N/A	#N/A	#N/A	#N/A
ST6GALNAC6	St6 N-Acetylgalactosaminide Alpha-2,6-Sialyltransferase 6	30815	ENSG00000160408	Q969X2	Not reported	ST6GALNAC6	9	130647599	130667627	Not reported	Emilsson	rs183995738	9	130542640	1	#N/A	#N/A	#N/A	1	1	cis	upstream_gene_variant	Pass	Pass	Tier1	C	A	0.987	-0.715	0.00140005	3.1e-11	3200	#N/A	#N/A	#N/A	#N/A
STAB2	Stabilin-2	55576	ENSG00000136011	Q8WWQ8	STAB2.3399.31.2	STAB2	12	103981051	104160505	STAB2.3399.31.2	Sun	rs74480769	5	40972211	57	#N/A	#N/A	#N/A	57	1	trans	Not applicable	Pass	Fail	Tier3	G	A	0.031703	-0.5888	0.073	7.6e-16	3301	#N/A	#N/A	#N/A	#N/A
STAR	Steroidogenic Acute Regulatory Protein, Mitochondrial	6770	ENSG00000147465	P49675;Q6IBK0	STAR.10085.25.3	STAR	8	38001167	38008783	STAR.10085.25.3	Sun	rs7412	19	45412079	33	#N/A	#N/A	#N/A	33	1	trans	Not applicable	Pass	Fail	Tier3	T	C	0.077756	-0.3285	0.0461	1.1e-12	3301	#N/A	#N/A	#N/A	#N/A
STAT1	Signal Transducer And Activator Of Transcription 1-Alpha/Beta	6772	ENSG00000115415	P42224	STAT1.12351.25.3	STAT1	2	191829084	191885686	STAT1.12351.25.3	Sun	rs62143197	19	54320716	381	#N/A	#N/A	#N/A	381	1	trans	Not applicable	Pass	Fail	Tier3	A	G	0.223115	0.4839	0.0293	2.6e-61	3301	#N/A	#N/A	#N/A	#N/A
STAT3	Signal Transducer And Activator Of Transcription 3	6774	ENSG00000168610	P40763	STAT3.10346.5.3	STAT3	17	40465342	40540586	STAT3.10346.5.3	Sun	rs62143198	19	54320939	381	#N/A	#N/A	#N/A	381	1	trans	Not applicable	Pass	Fail	Tier3	A	G	0.214531	0.412	0.0299	3.2e-43	3301	#N/A	#N/A	#N/A	#N/A
STAT6	Signal Transducer And Activator Of Transcription 6	6778	ENSG00000166888	P42226;A8K4S9;B4DQB3	STAT6.10372.18.3	STAT6	12	57489191	57525922	STAT6.10372.18.3	Sun	rs4632248	19	54324995	381	#N/A	#N/A	#N/A	381	1	trans	Not applicable	Pass	Fail	Tier3	T	G	0.214394	0.6087	0.0281	9.8e-104	3301	#N/A	#N/A	#N/A	#N/A
STAU1	Double-Stranded Rna-Binding Protein Staufen Homolog 1	6780	ENSG00000124214	B3KRE0;O95793;Q6PJX3;Q59F99	STAU1.12471.47.3	STAU1	20	47729878	47804904	STAU1.12471.47.3	Sun	rs62143194	19	54319624	381	#N/A	#N/A	#N/A	381	1	trans	Not applicable	Pass	Fail	Tier3	G	C	0.223635	0.4092	0.0299	1.3e-42	3301	#N/A	#N/A	#N/A	#N/A
STAU2	Double-Stranded Rna-Binding Protein Staufen Homolog 2	27067	ENSG00000040341	A0A0A0MTC5;Q9NUL3;E9PH62;A0A0A0MTC6;A0A0A0MTC4;A8K276;F8VPI7;Q4LE57;A0A0A0MTD1	STAU2.12970.35.3	STAU2	8	74332604	74659943	STAU2.12970.35.3	Sun	rs62143198	19	54320939	381	#N/A	#N/A	#N/A	381	1	trans	Not applicable	Pass	Fail	Tier3	A	G	0.214531	0.4861	0.0295	8.1e-61	3301	#N/A	#N/A	#N/A	#N/A
STIM1	Stromal Interaction Molecule 1	6786	ENSG00000167323	G0XQ39;Q13586	STIM1.9271.101.3	STIM1	11	3875757	4114439	STIM1.9271.101.3	Sun	rs3814922	14	107167782	5	NO	0	#N/A	5	1	trans	Not applicable	Pass	Pass	Tier1	C	G	0.404703	-0.1867	0.0255	2.6e-13	3301	#N/A	#N/A	#N/A	#N/A
STIM1	Stromal Interaction Molecule 1	6786	ENSG00000167323	G0XQ39;Q13586	STIM1.9271.101.3	STIM1	11	3875757	4114439	STIM1.9271.101.3	Sun	rs429358	19	45411941	22	#N/A	#N/A	#N/A	22	1	trans	Not applicable	Pass	Fail	Tier3	C	T	0.153011	0.259	0.0336	1.2e-14	3301	#N/A	#N/A	#N/A	#N/A
STK16	Serine/Threonine-Protein Kinase 16	8576	ENSG00000115661	A0A024R440;O75716;B4DPS1;B8ZZI5	STK16.3471.49.1	STK16	2	220110177	220115059	STK16.3471.49.1	Sun	rs967645	17	26713970	151	#N/A	#N/A	#N/A	151	1	trans	Not applicable	Pass	Fail	Tier3	T	C	0.50945	0.1704	0.0244	2.6e-12	3301	Pass	#N/A	rs2239908	0.816177
STK17B	Serine/Threonine-Protein Kinase 17B	9262	ENSG00000081320	O94768;Q53QE7	5249-31_3	STK17B	2	196998290	197041227	5249-31_3	Suhre	rs9901901	17	26610513	5	NO	0	#N/A	5	1	trans	Not applicable	Pass	Pass	Tier1	C	T	0.477387	0.2523	0.0434652	8.736e-09	995	Pass	#N/A	rs9901901	1
STK17B	Serine/Threonine-Protein Kinase 17B	9262	ENSG00000081320	O94768;Q53QE7	STK17B.5249.31.3	STK17B	2	196998290	197041227	STK17B.5249.31.3	Sun	rs62143206	19	54326212	381	#N/A	#N/A	#N/A	381	1	trans	Not applicable	Fail	Fail	Tier3	T	G	0.213102	0.6204	0.0281	2.6e-108	3301	Fail	#N/A	rs34436714	0.987579
STMN2	Stathmin-2	11075	ENSG00000104435	Q93045	STMN2.10900.272.3	STMN2	8	80523049	80578410	STMN2.10900.272.3	Sun	rs62143206	19	54326212	381	#N/A	#N/A	#N/A	381	1	trans	Not applicable	Pass	Fail	Tier3	T	G	0.213102	0.6931	0.0275	1e-139	3301	#N/A	#N/A	#N/A	#N/A
STMN3	Stathmin-3	50861	ENSG00000197457	Q9NZ72	STMN3.8019.73.3	STMN3	20	62271061	62284780	STMN3.8019.73.3	Sun	rs62143196	19	54320636	381	#N/A	#N/A	#N/A	381	1	trans	Not applicable	Pass	Fail	Tier3	G	A	0.224036	0.599	0.0286	1.3e-97	3301	#N/A	#N/A	#N/A	#N/A
STMN4	Stathmin-4	81551	ENSG00000015592	Q9H169;E7EVN3	STMN4.6267.51.3	STMN4	8	27092840	27115937	STMN4.6267.51.3	Sun	rs10424405	19	54321933	381	#N/A	#N/A	#N/A	381	1	trans	Not applicable	Pass	Fail	Tier3	G	A	0.220302	0.2535	0.03	3.1e-17	3301	#N/A	#N/A	#N/A	#N/A
STOM	Erythrocyte Band 7 Integral Membrane Protein	2040	ENSG00000148175	F8VSL7;A0A024R882;P27105	STOM.8261.51.3	STOM	9	124101355	124132531	STOM.8261.51.3	Sun	rs6770670	3	49686682	8	#N/A	#N/A	#N/A	8	1	trans	Not applicable	Pass	Fail	Tier3	C	T	0.293547	-0.4734	0.0255	8.3e-77	3301	#N/A	#N/A	#N/A	#N/A
STX10	Syntaxin-10	8677	ENSG00000104915	X6R2W0;Q5U8S2;O60499	STX10.12842.43.3	STX10	19	13254872	13261197	STX10.12842.43.3	Sun	rs662	7	94937446	5	NO	0	#N/A	5	1	trans	Not applicable	Pass	Pass	Tier1	C	T	0.282895	0.5327	0.026	1.3e-93	3301	#N/A	#N/A	#N/A	#N/A
STX1A	Syntaxin-1A	6804	ENSG00000106089	Q16623;Q75ME0	STX1A.3766.51.4	STX1A	7	73113536	73134002	STX1A.3766.51.4	Sun	rs704	17	26694861	151	#N/A	#N/A	#N/A	151	1	trans	Not applicable	Pass	Fail	Tier3	A	G	0.466647	-0.3081	0.0241	2.1e-37	3301	#N/A	#N/A	#N/A	#N/A
STX2	Syntaxin-2	2054	ENSG00000111450	P32856	STX2.7738.299.3	STX2	12	131274145	131323811	STX2.7738.299.3	Sun	rs17580	14	94847262	7	#N/A	#N/A	#N/A	7	1	trans	Not applicable	Pass	Fail	Tier3	A	T	0.049773	0.9983	0.0543	1.9e-75	3301	#N/A	#N/A	#N/A	#N/A
STX7	Syntaxin-7	8417	ENSG00000079950	O15400	STX7.8274.64.3	STX7	6	132767006	132834337	STX7.8274.64.3	Sun	rs2304456	3	186445052	5	NO	1	KNG1,STX7	4	1	trans	Not applicable	Pass	Pass	Tier1	G	T	0.120454	0.5161	0.0366	3.6e-45	3301	#N/A	#N/A	#N/A	#N/A
STX7	Syntaxin-7	8417	ENSG00000079950	O15400	STX7.8274.64.3	STX7	6	132767006	132834337	STX7.8274.64.3	Sun	rs4632248	19	54324995	381	#N/A	#N/A	#N/A	381	1	trans	Not applicable	Pass	Fail	Tier3	T	G	0.214394	0.5165	0.0287	2e-72	3301	#N/A	#N/A	#N/A	#N/A
STX8	Syntaxin-8	9482	ENSG00000170310	Q9UNK0	STX8.10903.50.3	STX8	17	9153788	9479908	STX8.10903.50.3	Sun	rs4632248	19	54324995	381	#N/A	#N/A	#N/A	381	1	trans	Not applicable	Pass	Fail	Tier3	T	G	0.214394	0.3429	0.0295	2.8e-31	3301	#N/A	#N/A	#N/A	#N/A
SULF2	Extracellular Sulfatase Sulf-2	55959	ENSG00000196562	Q8IWU5	SULF2.8305.18.3	SULF2	20	46285092	46415360	SULF2.8305.18.3	Sun	rs7614709	3	186393786	7	#N/A	#N/A	#N/A	7	1	trans	Not applicable	Pass	Fail	Tier3	A	G	0.214738	0.2311	0.0299	1.2e-14	3301	#N/A	#N/A	#N/A	#N/A
SULF2	Extracellular Sulfatase Sulf-2	55959	ENSG00000196562	Q8IWU5	SULF2.8305.18.3	SULF2	20	46285092	46415360	SULF2.8305.18.3	Sun	rs7971133	12	57770098	1	#N/A	#N/A	#N/A	1	1	trans	Not applicable	Pass	Pass	Tier1	T	C	0.240287	-0.2304	0.0284	4.6e-16	3301	#N/A	#N/A	#N/A	#N/A
SULF2	Extracellular Sulfatase Sulf-2	55959	ENSG00000196562	Q8IWU5	SULF2.8305.18.3	SULF2	20	46285092	46415360	SULF2.8305.18.3	Sun	rs10424405	19	54321933	381	#N/A	#N/A	#N/A	381	1	trans	Not applicable	Pass	Fail	Tier3	G	A	0.220302	0.3055	0.0299	1.5e-24	3301	#N/A	#N/A	#N/A	#N/A
SULT1E1	Estrogen Sulfotransferase	6783	ENSG00000109193	P49888;Q53X91	SULT1E1.9878.3.3	SULT1E1	4	70676498	70725870	SULT1E1.9878.3.3	Sun	rs73165060	3	165481418	6	#N/A	#N/A	#N/A	6	1	trans	Not applicable	Pass	Fail	Tier3	A	C	0.202454	0.3901	0.0304	9.3e-38	3301	#N/A	#N/A	#N/A	#N/A
SULT1E1	Estrogen Sulfotransferase	6783	ENSG00000109193	P49888;Q53X91	SULT1E1.9878.3.3	SULT1E1	4	70676498	70725870	SULT1E1.9878.3.3	Sun	rs429358	19	45411941	22	#N/A	#N/A	#N/A	22	1	trans	Not applicable	Pass	Fail	Tier3	C	T	0.153011	-0.404	0.0331	2.9e-34	3301	#N/A	#N/A	#N/A	#N/A
SULT2A1	Sulfotransferase Family 2A Member 1	6822	ENSG00000105398	Q06520	Not reported	SULT2A1	19	48373722	48389654	Not reported	Emilsson	rs296369	19	48371853	1	#N/A	#N/A	#N/A	1	1	cis	downstream_gene_variant	Pass	Pass	Tier1	C	T	0.843	0.36	0.8489	1.7e-27	3200	#N/A	#N/A	#N/A	#N/A
SUMF1	Sulfatase-Modifying Factor 1	285362	ENSG00000144455	Q8NBK3	SUMF1.6941.11.3	SUMF1	3	3742498	4508965	SUMF1.6941.11.3	Sun	rs141738059	9	116832007	4	NO	0	#N/A	4	1	trans	Not applicable	Pass	Pass	Tier1	C	T	0.012776	-0.9342	0.1108	3.3e-17	3301	#N/A	#N/A	#N/A	#N/A
SUMF1	Sulfatase-Modifying Factor 1	285362	ENSG00000144455	Q8NBK3	SUMF1.6941.11.3	SUMF1	3	3742498	4508965	SUMF1.6941.11.3	Sun	rs28578007	9	139838690	1	#N/A	#N/A	#N/A	1	1	trans	Not applicable	Pass	Pass	Tier1	C	T	0.524197	0.2558	0.0246	2.3e-25	3301	#N/A	#N/A	#N/A	#N/A
SUMO3	Small Ubiquitin-Related Modifier 3	6612	ENSG00000184900	P55854	SUMO3.14623.26.3	SUMO3	21	46225532	46238694	SUMO3.14623.26.3	Sun	rs62143206	19	54326212	381	#N/A	#N/A	#N/A	381	1	trans	Not applicable	Pass	Fail	Tier3	T	G	0.213102	0.7699	0.0269	6.5e-180	3301	#N/A	#N/A	#N/A	#N/A
SUN3	Sun Domain-Containing Protein 3	256979	ENSG00000164744	Q8TAQ9	SUN3.8852.10.3	SUN3	7	48026745	48068716	SUN3.8852.10.3	Sun	rs678	3	52820981	9	#N/A	#N/A	#N/A	9	1	trans	Not applicable	Pass	Fail	Tier3	T	A	0.359052	0.2114	0.0256	1.5e-16	3301	#N/A	#N/A	#N/A	#N/A
SURF1	Surfeit Locus Protein 1	6834	ENSG00000148290	A0A087WYS9;Q15526;E5KRX5	SURF1.8009.121.3	SURF1	9	136218610	136223552	SURF1.8009.121.3	Sun	rs2956633	11	18246638	2	NO	0	#N/A	2	1	trans	Not applicable	Pass	Pass	Tier1	A	G	0.972955	-0.9943	0.0748	2.6e-40	3301	#N/A	#N/A	#N/A	#N/A
SURF1	Surfeit Locus Protein 1	6834	ENSG00000148290	A0A087WYS9;Q15526;E5KRX5	SURF1.8009.121.3	SURF1	9	136218610	136223552	SURF1.8009.121.3	Sun	rs1065853	19	45413233	33	#N/A	#N/A	#N/A	33	1	trans	Not applicable	Pass	Fail	Tier3	T	G	0.077779	-0.486	0.0457	2.2e-26	3301	#N/A	#N/A	#N/A	#N/A
SUSD2	Sushi Domain-Containing Protein 2	56241	ENSG00000099994	A0A140VJW3;Q9UGT4	SUSD2.10021.1.3	SUSD2	22	24577227	24585078	SUSD2.10021.1.3	Sun	rs28577986	14	106200232	25	#N/A	#N/A	#N/A	25	3	trans	Not applicable	Pass	Fail	Tier3	A	G	0.273597	0.5872	0.0265	3.9e-109	3301	#N/A	#N/A	#N/A	#N/A
SVEP1	Sushi, Von Willebrand Factor Type A, Egf And Pentraxin Domain-Containing Protein 1	79987	ENSG00000165124	B3KQM1;Q4LDE5;Q5JB40	SVEP1.11178.21.3	SVEP1	9	113127531	113342160	SVEP1.11178.21.3	Sun	rs145662369	1	156873435	1	#N/A	#N/A	#N/A	1	2	trans	Not applicable	Pass	Pass	Tier1	T	G	0.023553	0.7006	0.082	1.3e-17	3301	#N/A	#N/A	#N/A	#N/A
SVEP1	Sushi, Von Willebrand Factor Type A, Egf And Pentraxin Domain-Containing Protein 1	79987	ENSG00000165124	B3KQM1;Q4LDE5;Q5JB40	SVEP1.11178.21.3	SVEP1	9	113127531	113342160	SVEP1.11178.21.3	Sun	rs61751937	9	113312231	1	#N/A	#N/A	#N/A	1	3	cis	missense_variant	Pass	Pass	Tier1	C	G	0.030029	1.1854	0.0702	5.2e-64	3301	#N/A	#N/A	#N/A	#N/A
SWAP70	Switch-Associated Protein 70	23075	ENSG00000133789	B3KUB9;E7EMB1;Q9UH65	SWAP70.13552.7.3	SWAP70	11	9685624	9774538	SWAP70.13552.7.3	Sun	rs415895	11	9769562	1	#N/A	#N/A	#N/A	1	1	cis	missense_variant	Pass	Pass	Tier1	G	C	0.649843	-0.2659	0.0256	3.5e-25	3301	#N/A	#N/A	#N/A	#N/A
SWAP70	Switch-Associated Protein 70	23075	ENSG00000133789	B3KUB9;E7EMB1;Q9UH65	SWAP70.13552.7.3	SWAP70	11	9685624	9774538	SWAP70.13552.7.3	Sun	rs4632248	19	54324995	381	#N/A	#N/A	#N/A	381	2	trans	Not applicable	Pass	Fail	Tier3	T	G	0.214394	0.5945	0.0282	2e-98	3301	#N/A	#N/A	#N/A	#N/A
SYNCRIP	Heterogeneous Nuclear Ribonucleoprotein Q	10492	ENSG00000135316	B7Z645;O60506;Q59GL1	SYNCRIP.4224.7.2	SYNCRIP	6	86318053	86353510	SYNCRIP.4224.7.2	Sun	rs74480769	5	40972211	57	#N/A	#N/A	#N/A	57	1	trans	Not applicable	Pass	Fail	Tier3	G	A	0.031703	-0.5113	0.0732	2.9e-12	3301	#N/A	#N/A	#N/A	#N/A
SYNCRIP	Heterogeneous Nuclear Ribonucleoprotein Q	10492	ENSG00000135316	B7Z645;O60506;Q59GL1	SYNCRIP.4224.7.2	SYNCRIP	6	86318053	86353510	SYNCRIP.4224.7.2	Sun	rs10418046	19	54327869	381	#N/A	#N/A	#N/A	381	1	trans	Not applicable	Pass	Fail	Tier3	G	T	0.217276	0.2738	0.0296	2.2e-20	3301	Pass	#N/A	rs34436714	1
SYNE2	Nesprin-2	23224	ENSG00000054654	Q8WXH0;Q6MZP0	SYNE2.9789.52.3	SYNE2	14	64319683	64693165	SYNE2.9789.52.3	Sun	rs10418046	19	54327869	381	#N/A	#N/A	#N/A	381	1	trans	Not applicable	Pass	Fail	Tier3	G	T	0.217276	0.3017	0.0295	1.6e-24	3301	#N/A	#N/A	#N/A	#N/A
SYT11	Synaptotagmin-11	23208	ENSG00000132718	Q9BT88	SYT11.7089.42.3	SYT11	1	155829300	155854990	SYT11.7089.42.3	Sun	rs6993770	8	106581528	26	#N/A	#N/A	#N/A	26	1	trans	Not applicable	Pass	Fail	Tier3	T	A	0.282248	-0.1897	0.0273	3.9e-12	3301	#N/A	#N/A	#N/A	#N/A
SYTL4	Synaptotagmin-Like Protein 4	94121	ENSG00000102362	A0A024RCF8;A8K973;Q71SF7;Q96C24;B2R7R4	SYTL4.11563.51.3	SYTL4	X	99929488	99987110	SYTL4.11563.51.3	Sun	rs704	17	26694861	151	#N/A	#N/A	#N/A	151	1	trans	Not applicable	Pass	Fail	Tier3	A	G	0.466647	0.275	0.0242	7.1e-30	3301	#N/A	#N/A	#N/A	#N/A
TAC1	Protachykinin-1	6863	ENSG00000006128	P20366;Q9Y494	TAC1.9337.43.3	TAC1	7	97361220	97369784	TAC1.9337.43.3	Sun	rs4241819	4	187157140	33	#N/A	#N/A	#N/A	33	1	trans	Not applicable	Pass	Fail	Tier3	T	C	0.50721	-0.2197	0.0246	4.1e-19	3301	#N/A	#N/A	#N/A	#N/A
TAPBPL	Tapasin-Related Protein	55080	ENSG00000139192	Q9BX59	TAPBPL.6364.7.3	TAPBPL	12	6560856	6575683	TAPBPL.6364.7.3	Sun	rs2532497	12	6564210	1	#N/A	#N/A	#N/A	1	4	cis	missense_variant	Pass	Pass	Tier1	A	G	0.273692	1.2577	0.0163	4.1e-1297	3301	#N/A	#N/A	#N/A	#N/A
TAX1BP3	Tax1-Binding Protein 3	30851	ENSG00000213977	A0A087X282;O14907	TAX1BP3.12498.12.3	TAX1BP3	17	3566196	3571976	TAX1BP3.12498.12.3	Sun	rs62143197	19	54320716	381	#N/A	#N/A	#N/A	381	1	trans	Not applicable	Pass	Fail	Tier3	A	G	0.223115	0.2905	0.0301	4.3e-22	3301	#N/A	#N/A	#N/A	#N/A
TBCA	Tubulin-Specific Chaperone A	6902	ENSG00000171530	O75347;E5RIX8;Q6FGD7	TBCA.12501.10.3	TBCA	5	76986991	77164604	TBCA.12501.10.3	Sun	rs429358	19	45411941	22	#N/A	#N/A	#N/A	22	4	trans	Not applicable	Pass	Fail	Tier3	C	T	0.153011	-1.3367	0.0246	5.2e-646	3301	#N/A	#N/A	#N/A	#N/A
TBCE	Tubulin-Specific Chaperone E	6905	ENSG00000116957	Q15813	TBCE.11211.7.3	TBCE	1	235530675	235612283	TBCE.11211.7.3	Sun	rs62143197	19	54320716	381	#N/A	#N/A	#N/A	381	1	trans	Not applicable	Pass	Fail	Tier3	A	G	0.223115	0.4223	0.0296	3.1e-46	3301	#N/A	#N/A	#N/A	#N/A
TCN1	Transcobalamin-1	6947	ENSG00000134827	P20061	TCN1.11232.46.3	TCN1	11	59620273	59634048	TCN1.11232.46.3	Sun	rs34528912	11	59631535	1	#N/A	#N/A	#N/A	1	2	cis	missense_variant	Pass	Pass	Tier1	T	C	0.04157	-0.7109	0.0624	4.6e-30	3301	#N/A	#N/A	#N/A	#N/A
TCN1	Transcobalamin-1	6947	ENSG00000134827	P20061	TCN1.11232.46.3	TCN1	11	59620273	59634048	TCN1.11232.46.3	Sun	rs492602	19	49206417	13	#N/A	#N/A	#N/A	13	1	trans	Not applicable	Pass	Fail	Tier3	G	A	0.507187	0.2303	0.0242	1.8e-21	3301	#N/A	#N/A	#N/A	#N/A
TCN2	Transcobalamin-2	6948	ENSG00000185339	P20062	TCN2.5584.21.3	TCN2	22	31002825	31023265	TCN2.5584.21.3	Sun	rs4820885	22	31012756	1	#N/A	#N/A	#N/A	1	4	cis	missense_variant	Pass	Pass	Tier1	C	T	0.549103	-0.7247	0.0212	3.9e-256	3301	#N/A	#N/A	#N/A	#N/A
TDGF1	Teratocarcinoma-Derived Growth Factor 1	6997	ENSG00000241186	F5H1T8;P13385	TDGF1.5810.25.3	TDGF1	3	46616045	46668033	TDGF1.5810.25.3	Sun	rs6769392	3	46617719	1	#N/A	#N/A	#N/A	1	3	cis	intron_variant	Fail	Pass	Tier2	A	G	0.247527	1.3215	0.0171	5.2e-1296	3301	Fail	#N/A	rs3806701	1
TEK	Angiopoietin-1 Receptor, Soluble	7010	ENSG00000120156	Q02763;Q59HG2	TEK.3773.15.4	TEK	9	27109139	27230173	TEK.3773.15.4	Sun	rs35030851	9	27197486	1	#N/A	#N/A	#N/A	1	1	cis	missense_variant	Pass	Pass	Tier1	T	G	0.046653	0.5573	0.057	1.4e-22	3301	Pass	Pass	rs35030851	1
TEK	Angiopoietin-1 Receptor, Soluble	7010	ENSG00000120156	Q02763;Q59HG2	3773-15_4	TEK	9	27109139	27230173	3773-15_4	Suhre	rs8176749	9	136131188	12	#N/A	#N/A	#N/A	12	1	trans	Not applicable	Pass	Fail	Tier3	T	C	0.0869347	0.9056	0.0697863	1.116e-35	995	Pass	#N/A	rs8176749	1
TEPSIN	Ap-4 Complex Accessory Subunit Tepsin	146705	ENSG00000167302	Q96N21;A0A1B0GV70	ENTHD2.7947.19.3	TEPSIN	17	79202077	79212891	ENTHD2.7947.19.3	Sun	rs61745945	17	79205421	1	#N/A	#N/A	#N/A	1	1	cis	missense_variant	Pass	Pass	Tier1	A	G	0.016358	-0.8768	0.0986	5.9e-19	3301	#N/A	#N/A	#N/A	#N/A
TEX29	Testis-Expressed Sequence 29 Protein	121793	ENSG00000153495	Q8N6K0	TEX29.10557.6.3	TEX29	13	111968531	111996596	TEX29.10557.6.3	Sun	rs78501968	1	57431251	2	NO	0	#N/A	2	1	trans	Not applicable	Pass	Pass	Tier1	A	G	0.058852	0.4187	0.0524	1.3e-15	3301	#N/A	#N/A	#N/A	#N/A
TEX29	Testis-Expressed Sequence 29 Protein	121793	ENSG00000153495	Q8N6K0	TEX29.10557.6.3	TEX29	13	111968531	111996596	TEX29.10557.6.3	Sun	rs4241818	4	187153786	33	#N/A	#N/A	#N/A	33	1	trans	Not applicable	Pass	Fail	Tier3	C	T	0.513587	0.1716	0.0246	3.3e-12	3301	#N/A	#N/A	#N/A	#N/A
TEX29	Testis-Expressed Sequence 29 Protein	121793	ENSG00000153495	Q8N6K0	TEX29.13500.9.3	TEX29	13	111968531	111996596	TEX29.13500.9.3	Sun	rs74480769	5	40972211	57	#N/A	#N/A	#N/A	57	1	trans	Not applicable	Pass	Fail	Tier3	G	A	0.031703	-0.5367	0.0732	2.2e-13	3301	#N/A	#N/A	#N/A	#N/A
TEX29	Testis-Expressed Sequence 29 Protein	121793	ENSG00000153495	Q8N6K0	TEX29.10557.6.3	TEX29	13	111968531	111996596	TEX29.10557.6.3	Sun	rs10424405	19	54321933	381	#N/A	#N/A	#N/A	381	1	trans	Not applicable	Pass	Fail	Tier3	G	A	0.220302	0.2668	0.03	5.8e-19	3301	#N/A	#N/A	#N/A	#N/A
TF	Transferrin	7018	ENSG00000091513	P02787	Not reported	TF	3	133464976	133497850	Not reported	Emilsson	rs4854760	3	133498741	1	#N/A	#N/A	#N/A	1	1	cis	downstream_gene_variant	Pass	Pass	Tier1	A	G	0.735	-0.227	0.3459	6.1e-16	3200	#N/A	#N/A	#N/A	#N/A
TFF1	Trefoil Factor 1	7031	ENSG00000160182	P04155	TFF1.9185.15.3	TFF1	21	43782391	43786703	TFF1.9185.15.3	Sun	rs3761376	21	43787038	1	#N/A	#N/A	#N/A	1	1	cis	downstream_gene_variant	Pass	Pass	Tier1	A	G	0.241766	-0.2204	0.0291	3.9e-14	3301	#N/A	#N/A	#N/A	#N/A
TFPI	Tissue Factor Pathway Inhibitor	7035	ENSG00000003436	P10646	TFPI.3336.50.1	TFPI	2	188328957	188430487	TFPI.3336.50.1	Sun	rs10800453	1	169507076	8	#N/A	#N/A	#N/A	8	1	trans	Not applicable	Pass	Fail	Tier3	A	T	0.262388	0.2829	0.0279	3.2e-24	3301	Pass	#N/A	rs4524	1
TFRC	Transferrin Receptor Protein 1	7037	ENSG00000072274	P02786;Q7Z3E0;G3V0E5;B7Z2I6;A8K6Q8	TFRC.8795.48.3	TFRC	3	195754054	195809060	TFRC.8795.48.3	Sun	rs855791	22	37462936	1	#N/A	#N/A	#N/A	1	1	trans	Not applicable	Pass	Pass	Tier1	G	A	0.555121	-0.2019	0.0245	1.9e-16	3301	#N/A	#N/A	#N/A	#N/A
TGFB1	Transforming Growth Factor Beta 1	7040	ENSG00000105329	P01137	Not reported	TGFB1	19	41836435	41859838	Not reported	Emilsson	rs1800470	19	41858921	1	#N/A	#N/A	#N/A	1	1	cis	missense_variant	Pass	Pass	Tier1	A	G	0.621	0.259	0.6183	4.5e-26	3200	#N/A	#N/A	#N/A	#N/A
TGFB3	Transforming Growth Factor Beta-3	7043	ENSG00000119699	P10600;A5YM40;B3KVH9	TGFB3.3520.58.1	TGFB3	14	76424442	76449334	TGFB3.3520.58.1	Sun	rs62143206	19	54326212	381	#N/A	#N/A	#N/A	381	1	trans	Not applicable	Pass	Fail	Tier3	T	G	0.213102	-0.2185	0.0298	2.4e-13	3301	Pass	#N/A	rs34436714	0.987579
TGFBI	Transforming Growth Factor-Beta-Induced Protein Ig-H3	7045	ENSG00000120708	A0A0S2Z4Q2;Q15582	TGFBI.3283.21.1	TGFBI	5	135364584	135399507	TGFBI.3283.21.1	Sun	rs13159365	5	135389433	1	#N/A	#N/A	#N/A	1	1	cis	downstream_gene_variant	Pass	Pass	Tier1	T	C	0.507136	-0.4461	0.0239	5e-78	3301	Pass	#N/A	rs3792900	0.888796
THBS2	Thrombospondin-2	7058	ENSG00000186340	P35442	THBS2.3339.33.1	THBS2	6	169615875	169654139	THBS2.3339.33.1	Sun	rs73043857	6	169624900	1	#N/A	#N/A	#N/A	1	2	cis	intron_variant	Pass	Pass	Tier1	G	A	0.102347	0.8084	0.0383	6.9e-99	3301	#N/A	#N/A	#N/A	#N/A
THBS4	Thrombospondin 4	7060	ENSG00000113296	P35443	Not reported	THBS4	5	79287118	79379107	Not reported	Emilsson	rs35351529	5	79390222	1	#N/A	#N/A	#N/A	1	1	cis	intergenic_variant	Pass	Pass	Tier1	T	C	0.923	-0.298	0.1074	2.3e-11	3200	#N/A	#N/A	#N/A	#N/A
THSD1	Thrombospondin Type-1 Domain-Containing Protein 1	55901	ENSG00000136114	A0A024R064;B3KTY7;Q9NS62	THSD1.5621.64.3	THSD1	13	52951305	52980629	THSD1.5621.64.3	Sun	rs2519093	9	136141870	24	#N/A	#N/A	#N/A	24	1	trans	Not applicable	Pass	Fail	Tier3	T	C	0.178231	-0.2862	0.0319	2.7e-19	3301	#N/A	#N/A	#N/A	#N/A
THSD1	Thrombospondin Type-1 Domain-Containing Protein 1	55901	ENSG00000136114	A0A024R064;B3KTY7;Q9NS62	THSD1.5621.64.3	THSD1	13	52951305	52980629	THSD1.5621.64.3	Sun	rs41292808	13	52971517	1	#N/A	#N/A	#N/A	1	1	cis	missense_variant	Pass	Pass	Tier1	T	C	0.026681	0.9059	0.0757	5.5e-33	3301	#N/A	#N/A	#N/A	#N/A
THYN1	Thymocyte Nuclear Protein 1	29087	ENSG00000151500	Q9P016;A0A024R3M1	THYN1.12424.107.3	THYN1	11	134118173	134123264	THYN1.12424.107.3	Sun	rs34436714	19	54327313	381	#N/A	#N/A	#N/A	381	1	trans	Not applicable	Pass	Fail	Tier3	A	C	0.212939	0.3092	0.0297	2.3e-25	3301	#N/A	#N/A	#N/A	#N/A
TIE1	Tyrosine-Protein Kinase Receptor Tie-1, Soluble	7075	ENSG00000066056	B4DTW8;P35590	TIE1.2844.53.2	TIE1	1	43766664	43788779	TIE1.2844.53.2	Sun	rs2275180	1	43773033	1	#N/A	#N/A	#N/A	1	1	cis	downstream_gene_variant	Pass	Pass	Tier1	G	A	0.623345	0.2538	0.0251	4.8e-24	3301	Pass	#N/A	rs710252	0.839646
TIE1	Tyrosine-Protein Kinase Receptor Tie-1, Soluble	7075	ENSG00000066056	B4DTW8;P35590	TIE1.2844.53.2	TIE1	1	43766664	43788779	TIE1.2844.53.2	Sun	rs10935473	3	98416900	3	NO	1	FLT4,TIE1	2	1	trans	Not applicable	Pass	Pass	Tier1	T	G	0.444047	-0.2733	0.0246	9.3e-29	3301	Pass	#N/A	rs10935480	0.823627
TIE1	Tyrosine-Protein Kinase Receptor Tie-1, Soluble	7075	ENSG00000066056	B4DTW8;P35590	TIE1.2844.53.2	TIE1	1	43766664	43788779	TIE1.2844.53.2	Sun	rs8176743	9	136131415	12	#N/A	#N/A	#N/A	12	2	trans	Not applicable	Pass	Fail	Tier3	T	C	0.06688	1.1119	0.0454	3e-132	3301	Pass	#N/A	rs8176749	1
TIGAR	Fructose-2,6-Bisphosphatase Tigar	57103	ENSG00000078237	Q9NQ88	TIGAR.12476.50.3	TIGAR	12	4430371	4462338	TIGAR.12476.50.3	Sun	rs62143198	19	54320939	381	#N/A	#N/A	#N/A	381	1	trans	Not applicable	Pass	Fail	Tier3	A	G	0.214531	0.5725	0.0291	2.8e-86	3301	#N/A	#N/A	#N/A	#N/A
TIMP1	Tissue Inhibitor Of Metalloproteinases 1	7076	ENSG00000102265	P01033;Q6FGX5;B4DJK3	TIMP1	TIMP1	X	47441712	47446188	TIMP1	Yao	rs144276707	4	187165700	3	NO	2	ICAM1,IL6ST,TIMP1	1	1	trans	Not applicable	Pass	Pass	Tier1	G	A	0.887	-0.218	0.029	6.87e-14	6861	Pass	#N/A	rs4253325	1
TIMP2	Timp Metallopeptidase Inhibitor 2	7077	ENSG00000035862	P16035	Not reported	TIMP2	17	76849058	76921472	Not reported	Emilsson	rs2376999	17	76890864	1	#N/A	#N/A	#N/A	1	1	cis	intron_variant	Pass	Pass	Tier1	A	G	0.884	0.418	0.1352	3.3e-29	3200	#N/A	#N/A	#N/A	#N/A
TIMP3	Metalloproteinase Inhibitor 3	7078	ENSG00000100234	P35625	2480-58_3	TIMP3	22	33197687	33259030	2480-58_3	Suhre	rs2097326	22	33165020	1	#N/A	#N/A	#N/A	1	1	cis	intron_variant	Pass	Pass	Tier1	G	A	0.27873	0.9307	0.0396733	4.424e-97	992	#N/A	#N/A	#N/A	#N/A
TIMP4	Metalloproteinase Inhibitor 4	7079	ENSG00000157150	Q99727	TIMP4.6462.12.3	TIMP4	3	12194551	12200851	TIMP4.6462.12.3	Sun	rs454615	3	12077010	1	#N/A	#N/A	#N/A	1	2	cis	missense_variant	Pass	Pass	Tier1	C	T	0.830831	0.4903	0.0318	1.7e-53	3301	#N/A	#N/A	#N/A	#N/A
TIRAP	Toll/Interleukin-1 Receptor Domain-Containing Adapter Protein	114609	ENSG00000150455	A0A024R3M4;P58753	TIRAP.9839.148.3	TIRAP	11	126152960	126168740	TIRAP.9839.148.3	Sun	rs111577916	11	126071349	1	#N/A	#N/A	#N/A	1	1	cis	missense_variant	Pass	Pass	Tier1	T	G	0.024689	-0.5707	0.0774	1.6e-13	3301	#N/A	#N/A	#N/A	#N/A
TIRAP	Toll/Interleukin-1 Receptor Domain-Containing Adapter Protein	114609	ENSG00000150455	A0A024R3M4;P58753	TIRAP.9839.148.3	TIRAP	11	126152960	126168740	TIRAP.9839.148.3	Sun	rs62143198	19	54320939	381	#N/A	#N/A	#N/A	381	1	trans	Not applicable	Pass	Fail	Tier3	A	G	0.214531	0.623	0.0288	4.8e-104	3301	#N/A	#N/A	#N/A	#N/A
TKT	Transketolase	7086	ENSG00000163931	P29401;V9HWD9;A0A0B4J1R6	TKT.4306.4.2	TKT	3	53258723	53290068	TKT.4306.4.2	Sun	rs62143198	19	54320939	381	#N/A	#N/A	#N/A	381	1	trans	Not applicable	Fail	Fail	Tier3	A	G	0.214531	0.5129	0.0294	4.3e-68	3301	Fail	#N/A	rs34436714	0.957055
TLL1	Tolloid-Like Protein 1	7092	ENSG00000038295	O43897;B7ZLW3	TLL1.6383.90.3	TLL1	4	166794410	167025047	TLL1.6383.90.3	Sun	rs8176747	9	136131315	12	#N/A	#N/A	#N/A	12	1	trans	Not applicable	Pass	Fail	Tier3	G	C	0.066859	0.5179	0.0487	2e-26	3301	#N/A	#N/A	#N/A	#N/A
TLN2	Talin-2	83660	ENSG00000171914	Q9Y4G6	TLN2.14082.56.3	TLN2	15	62682725	63136830	TLN2.14082.56.3	Sun	rs62143197	19	54320716	381	#N/A	#N/A	#N/A	381	1	trans	Not applicable	Pass	Fail	Tier3	A	G	0.223115	0.2595	0.0301	7.4e-18	3301	#N/A	#N/A	#N/A	#N/A
TLR4;LY96	Toll-Like Receptor 4:Lymphocyte Antigen 96 Complex	7099;23643	ENSG00000136869;ENSG00000154589	O00206;Q9Y6Y9	TLR4.LY96.3647.49.4	TLR4;LY96	9	120466610	120479149	TLR4.LY96.3647.49.4	Sun	rs6472812	8	74917084	1	#N/A	#N/A	#N/A	1	1	trans	Not applicable	Pass	Pass	Tier1	G	A	0.950705	0.5015	0.0566	7.8e-19	3301	#N/A	#N/A	#N/A	#N/A
TLR4;LY96	Toll-Like Receptor 4:Lymphocyte Antigen 96 Complex	7099;23643	ENSG00000136869;ENSG00000154589	O00206;Q9Y6Y9	TLR4.LY96.3647.49.4	TLR4;LY96	9	120466610	120479149	TLR4.LY96.3647.49.4	Sun	rs4986790	9	120475302	1	#N/A	#N/A	#N/A	1	1	cis	missense_variant	Pass	Pass	Tier1	G	A	0.05593	-0.9019	0.0509	2.8e-70	3301	Pass	#N/A	rs4986790	1
TLR4;LY96	Toll-Like Receptor 4:Lymphocyte Antigen 96 Complex	7099;23643	ENSG00000136869;ENSG00000154589	O00206;Q9Y6Y9	3647-49_4	TLR4;LY96	9	120466610	120479149	3647-49_4	Suhre	rs651007	9	136153875	24	#N/A	#N/A	#N/A	24	1	trans	Not applicable	Pass	Fail	Tier3	T	C	0.226179	-0.3638	0.051619	3.397e-12	997	Pass	#N/A	rs651007	1
TMED10	Transmembrane Emp24 Domain-Containing Protein 10	10972	ENSG00000170348	A0A024R6I3;P49755	TMED10.6506.54.3	TMED10	14	75598173	75643334	TMED10.6506.54.3	Sun	rs12710327	20	23569689	2	NO	1	TMED10,CST3	1	2	trans	Not applicable	Pass	Pass	Tier1	T	C	0.222539	-0.6083	0.0273	1.1e-109	3301	#N/A	#N/A	#N/A	#N/A
TMEM106B	Transmembrane Protein 106B	54664	ENSG00000106460	Q9NUM4	Not reported	TMEM106B	7	12250847	12276890	Not reported	Emilsson	rs10950398	7	12264871	1	#N/A	#N/A	#N/A	1	1	cis	missense_variant	Pass	Pass	Tier1	A	G	0.393	-0.272	0.4076	6.1e-27	3200	#N/A	#N/A	#N/A	#N/A
TMEM132A	Transmembrane Protein 132A	54972	ENSG00000006118	Q24JP5	TMEM132A.7871.16.3	TMEM132A	11	60691935	60704631	TMEM132A.7871.16.3	Sun	rs11230521	11	60698732	1	#N/A	#N/A	#N/A	1	3	cis	missense_variant	Pass	Pass	Tier1	A	G	0.231444	0.6176	0.0274	2e-112	3301	#N/A	#N/A	#N/A	#N/A
TMEM132B	Transmembrane Protein 132B	114795	ENSG00000139364	Q14DG7	TMEM132B.8890.9.3	TMEM132B	12	125671382	126146917	TMEM132B.8890.9.3	Sun	rs73159540	12	129559421	1	#N/A	#N/A	#N/A	1	1	trans	Not applicable	Pass	Pass	Tier1	T	C	0.111911	-0.2742	0.0392	2.7e-12	3301	#N/A	#N/A	#N/A	#N/A
TMEM132C	Transmembrane Protein 132C	92293	ENSG00000181234	Q8N3T6	TMEM132C.7173.141.3	TMEM132C	12	128751948	129192460	TMEM132C.7173.141.3	Sun	rs60843925	11	126238832	2	NO	0	#N/A	2	1	trans	Not applicable	Pass	Pass	Tier1	C	T	0.140781	-0.2716	0.0356	2.5e-14	3301	#N/A	#N/A	#N/A	#N/A
TMEM132C	Transmembrane Protein 132C	92293	ENSG00000181234	Q8N3T6	TMEM132C.7173.141.3	TMEM132C	12	128751948	129192460	TMEM132C.7173.141.3	Sun	rs11059617	12	128757909	1	#N/A	#N/A	#N/A	1	2	cis	intron_variant	Pass	Pass	Tier1	T	A	0.335066	-0.225	0.0257	2.2e-18	3301	#N/A	#N/A	#N/A	#N/A
TMEM132D	Transmembrane Protein 132D	121256	ENSG00000151952	Q14C87	Not reported	TMEM132D	12	129556270	130388212	Not reported	Emilsson	rs61943549	12	130092229	1	#N/A	#N/A	#N/A	1	1	cis	intron_variant	Pass	Pass	Tier1	T	C	0.948	-0.486	0.0507	1e-18	3200	#N/A	#N/A	#N/A	#N/A
TMEM190	Transmembrane Protein 190	147744	ENSG00000160472	Q8WZ59	TMEM190.10442.1.3	TMEM190	19	55888204	55889612	TMEM190.10442.1.3	Sun	rs4806666	19	55888095	1	#N/A	#N/A	#N/A	1	1	cis	downstream_gene_variant	Pass	Pass	Tier1	T	C	0.438473	-0.997	0.0177	3.6e-689	3301	#N/A	#N/A	#N/A	#N/A
TMEM2	Transmembrane Protein 2	23670	ENSG00000135048	Q9UHN6;A0A024R229	TMEM2.8992.1.3	TMEM2	9	74298282	74431606	TMEM2.8992.1.3	Sun	rs8105422	19	15585889	4	NO	0	#N/A	4	1	trans	Not applicable	Pass	Pass	Tier1	G	A	0.372917	-0.2156	0.0252	1e-17	3301	#N/A	#N/A	#N/A	#N/A
TMEM230	Transmembrane Protein 230	29058	ENSG00000089063	Q96A57;A0A087WTT2	TMEM230.11542.11.3	TMEM230	20	5080486	5093749	TMEM230.11542.11.3	Sun	rs10418046	19	54327869	381	#N/A	#N/A	#N/A	381	1	trans	Not applicable	Pass	Fail	Tier3	G	T	0.217276	0.3017	0.0295	1.6e-24	3301	#N/A	#N/A	#N/A	#N/A
TMEM59L	Transmembrane Protein 59-Like	25789	ENSG00000105696	A0A024R7L4;Q9UK28	TMEM59L.9959.60.3	TMEM59L	19	18718240	18731849	TMEM59L.9959.60.3	Sun	rs5167	19	45448465	18	#N/A	#N/A	#N/A	18	1	trans	Not applicable	Pass	Fail	Tier3	G	T	0.346961	0.2145	0.0257	7.1e-17	3301	#N/A	#N/A	#N/A	#N/A
TMEM87B	Transmembrane Protein 87B	84910	ENSG00000153214	Q96K49	TMEM87B.13485.20.3	TMEM87B	2	112812800	112876895	TMEM87B.13485.20.3	Sun	rs2228243	3	186395113	6	#N/A	#N/A	#N/A	6	2	trans	Not applicable	Pass	Fail	Tier3	G	A	0.203878	0.4468	0.0293	1.9e-52	3301	#N/A	#N/A	#N/A	#N/A
TMEM87B	Transmembrane Protein 87B	84910	ENSG00000153214	Q96K49	TMEM87B.13485.20.3	TMEM87B	2	112812800	112876895	TMEM87B.13485.20.3	Sun	rs4241818	4	187153786	33	#N/A	#N/A	#N/A	33	1	trans	Not applicable	Pass	Fail	Tier3	C	T	0.513587	-0.3523	0.024	1.3e-48	3301	#N/A	#N/A	#N/A	#N/A
TMEM87B	Transmembrane Protein 87B	84910	ENSG00000153214	Q96K49	TMEM87B.13485.20.3	TMEM87B	2	112812800	112876895	TMEM87B.13485.20.3	Sun	rs2731673	5	176839898	14	#N/A	#N/A	#N/A	14	1	trans	Not applicable	Pass	Fail	Tier3	C	T	0.75237	-0.3348	0.0276	8.7e-34	3301	#N/A	#N/A	#N/A	#N/A
TMIE	Transmembrane Inner Ear Expressed Protein	259236	ENSG00000181585	Q8NEW7	TMIE.7992.3.3	TMIE	3	46742823	46752376	TMIE.7992.3.3	Sun	rs28577986	14	106200232	25	#N/A	#N/A	#N/A	25	2	trans	Not applicable	Pass	Fail	Tier3	A	G	0.273597	0.3281	0.0278	3.4e-32	3301	#N/A	#N/A	#N/A	#N/A
TMPO	Lamina-Associated Polypeptide 2, Isoforms Beta/Gamma	7112	ENSG00000120802	A0A024RBE7;P42167;Q59G12;A0A024RBH7;G5E972;P42166	TMPO.8265.225.3	TMPO	12	98909290	98944157	TMPO.8265.225.3	Sun	rs4632248	19	54324995	381	#N/A	#N/A	#N/A	381	1	trans	Not applicable	Pass	Fail	Tier3	T	G	0.214394	0.6209	0.0281	1.9e-108	3301	#N/A	#N/A	#N/A	#N/A
TMPRSS11D	Transmembrane Protease Serine 11D	9407	ENSG00000153802	O60235;B4DL57	TMPRSS11D.6547.83.3	TMPRSS11D	4	68686594	68749750	TMPRSS11D.6547.83.3	Sun	rs3197999	3	49721532	8	#N/A	#N/A	#N/A	8	1	trans	Not applicable	Pass	Fail	Tier3	A	G	0.288302	-0.533	0.0256	3.3e-96	3301	#N/A	#N/A	#N/A	#N/A
TNC	Tenascin	3371	ENSG00000041982	B4E1W8;P24821;Q4LE33;J3QSU6	TNC.4155.3.2	TNC	9	117782806	117880536	TNC.4155.3.2	Sun	rs11994699	8	27808239	6	#N/A	#N/A	#N/A	6	1	trans	Not applicable	Pass	Fail	Tier3	A	G	0.722504	-0.3514	0.0268	2.4e-39	3301	#N/A	#N/A	#N/A	#N/A
TNC	Tenascin	3371	ENSG00000041982	B4E1W8;P24821;Q4LE33;J3QSU6	TNC.4155.3.2	TNC	9	117782806	117880536	TNC.4155.3.2	Sun	rs1138545	9	117835899	3	NO	1	PRELP,TNC	2	3	cis	missense_variant	Fail	Pass	Tier2	T	C	0.153428	0.853	0.0309	2.8e-167	3301	Fail	#N/A	rs12342409	1
TNFAIP6	Tumor Necrosis Factor-Inducible Gene 6 Protein	7130	ENSG00000123610	P98066	TNFAIP6.5036.50.1	TNFAIP6	2	152214106	152236560	TNFAIP6.5036.50.1	Sun	rs289828	2	152137181	1	#N/A	#N/A	#N/A	1	2	cis	downstream_gene_variant	Pass	Pass	Tier1	T	C	0.62173	-0.5479	0.0237	5.5e-118	3301	Pass	#N/A	rs289828	1
TNFRSF10B	Tumor Necrosis Factor Receptor Superfamily, Member 10B	8795	ENSG00000120889	O14763	Not reported	TNFRSF10B	8	22877647	22926700	Not reported	Emilsson	rs4871844	8	22879734	1	#N/A	#N/A	#N/A	1	1	cis	3_prime_UTR_variant	Pass	Pass	Tier1	T	C	0.658	-0.143	0.332	4.3e-08	3200	#N/A	#N/A	#N/A	#N/A
TNFRSF11A	Tumor Necrosis Factor Receptor Superfamily Member 11A	8792	ENSG00000141655	Q9Y6Q6	TNFRSF11A.8316.36.3	TNFRSF11A	18	59992520	60058516	TNFRSF11A.8316.36.3	Sun	rs7153315	14	106195719	25	#N/A	#N/A	#N/A	25	1	trans	Not applicable	Pass	Fail	Tier3	C	G	0.716017	-0.3617	0.0286	8.7e-37	3301	#N/A	#N/A	#N/A	#N/A
TNFRSF11A	Tumor Necrosis Factor Receptor Superfamily Member 11A	8792	ENSG00000141655	Q9Y6Q6	TNFRSF11A.8256.57.3	TNFRSF11A	18	59992520	60058516	TNFRSF11A.8256.57.3	Sun	rs884205	18	60054857	1	#N/A	#N/A	#N/A	1	1	cis	3_prime_UTR_variant	Pass	Pass	Tier1	C	A	0.756399	-0.2235	0.0292	2e-14	3301	#N/A	#N/A	#N/A	#N/A
TNFRSF11B	Tumor Necrosis Factor Receptor Superfamily Member 11B	4982	ENSG00000164761	O00300	TNFRSF11B.2526.53.3	TNFRSF11B	8	119935796	119964439	TNFRSF11B.2526.53.3	Sun	rs570618	1	196657064	22	#N/A	#N/A	#N/A	22	1	trans	Not applicable	Fail	Fail	Tier3	G	T	0.611487	-0.1825	0.0253	5.2e-13	3301	Fail	Fail	rs570618	1
TNFRSF19	Tnf Receptor Superfamily Member 19	55504	ENSG00000127863	Q9NS68	Not reported	TNFRSF19	13	24144508	24250244	Not reported	Emilsson	rs3814787	13	24152370	1	#N/A	#N/A	#N/A	1	1	cis	intron_variant	Pass	Pass	Tier1	G	C	0.714	-0.166	0.2913	2.1e-10	3200	#N/A	#N/A	#N/A	#N/A
TNFRSF1B	Tumor Necrosis Factor Receptor Superfamily Member 1B	7133	ENSG00000028137	P20333	TNFRSF1B.8368.102.3	TNFRSF1B	1	12227060	12269285	TNFRSF1B.8368.102.3	Sun	rs5746017	1	12251341	1	#N/A	#N/A	#N/A	1	1	cis	missense_variant	Fail	Pass	Tier2	C	A	0.041297	-0.4752	0.0602	3e-15	3301	Pass	Fail	rs5746017	1
TNFRSF6B	Tumor Necrosis Factor Receptor Superfamily Member 6B	8771	ENSG00000243509	O95407	TNFRSF6B.5070.76.3	TNFRSF6B	20	62328021	62330037	TNFRSF6B.5070.76.3	Sun	rs62217798	20	62347189	1	#N/A	#N/A	#N/A	1	1	cis	intron_variant	Pass	Pass	Tier1	T	G	0.784171	-0.224	0.0316	1.4e-12	3301	#N/A	#N/A	#N/A	#N/A
TNFSF11	Tumor Necrosis Factor Ligand Superfamily Member 11	8600	ENSG00000120659	O14788;Q5T9Y4;Q54A98	20	TNFSF11	13	43136872	43182149	20	Folkersen	rs142552223	3	172234017	1	#N/A	#N/A	#N/A	1	1	trans	Not applicable	Pass	Pass	Tier1	G	A	0.97	0.81	0.0960634	3.4E‐17	3394	Pass	#N/A	rs17600346	0.813431
TNFSF11	Tumor Necrosis Factor Member 11 Ligand Superfamily	8600	ENSG00000120659	O14788;Q5T9Y4;Q54A98	20	TNFSF11	13	43136872	43182149	20	Folkersen	rs7813952	8	120123822	1	#N/A	#N/A	#N/A	1	1	trans	Not applicable	Fail	Pass	Tier2	C	T	0.58	0.22	0.0267763	2.1E‐16	3394	Fail	#N/A	rs2465390	0.995956
TNFSF12;TNFSF12-TNFSF13	Tumor Necrosis Factor Ligand Superfamily Member 12	8742;8741	ENSG00000239697;ENSG00000248871	O43508;Q4ACW9;A0A0A6YY99	TNFSF12.5939.42.3	TNFSF12;TNFSF12-TNFSF13	17	7452208	7464925	TNFSF12.5939.42.3	Sun	rs12941509	17	7448288	1	#N/A	#N/A	#N/A	1	2	cis	upstream_gene_variant	Pass	Pass	Tier1	G	C	0.279301	0.3933	0.0266	2.2e-49	3301	#N/A	#N/A	#N/A	#N/A
TNFSF14	Tumor Necrosis Factor Ligand Superfamily Member 14	8740	ENSG00000125735	O43557	31	TNFSF14	19	6663148	6670599	31	Folkersen	rs344560	19	6665020	1	#N/A	#N/A	#N/A	1	1	cis	missense_variant	Fail	Pass	Tier2	C	T	0.96	0.75	0.0860935	3E‐18	3394	Pass	Fail	rs344560	1
TNFSF14	Tumor Necrosis Factor Ligand Superfamily Member 14	8740	ENSG00000125735	O43557	TNFSF14.5355.69.3	TNFSF14	19	6663148	6670599	TNFSF14.5355.69.3	Sun	rs62143198	19	54320939	381	#N/A	#N/A	#N/A	381	1	trans	Not applicable	Fail	Fail	Tier3	A	G	0.214531	0.306	0.0303	5.1e-24	3301	Fail	Fail	rs62143198	1
TNFSF8	Tumor Necrosis Factor Ligand Superfamily Member 8	944	ENSG00000106952	P32971;Q52M88;A0A087X228	TNFSF8.3421.54.2	TNFSF8	9	117656003	117692697	TNFSF8.3421.54.2	Sun	rs74480769	5	40972211	57	#N/A	#N/A	#N/A	57	1	trans	Not applicable	Pass	Fail	Tier3	G	A	0.031703	-0.5004	0.0732	8.3e-12	3301	#N/A	#N/A	#N/A	#N/A
TNNI3	Troponin I, Cardiac Muscle	7137	ENSG00000129991	P19429;Q6FGX2	TNNI3.5930.54.3	TNNI3	19	55663137	55669141	TNNI3.5930.54.3	Sun	rs62143197	19	54320716	381	#N/A	#N/A	#N/A	381	1	trans	Not applicable	Fail	Fail	Tier3	A	G	0.223115	0.307	0.03	1.4e-24	3301	Fail	#N/A	rs34436714	0.957055
TNS2	Tensin-2	23371	ENSG00000111077	Q63HR2;A0A024RB48	TNS2.11667.29.3	TNS2	12	53440753	53458156	TNS2.11667.29.3	Sun	rs3197999	3	49721532	8	#N/A	#N/A	#N/A	8	1	trans	Not applicable	Pass	Fail	Tier3	A	G	0.288302	-0.3847	0.0264	4.4e-48	3301	#N/A	#N/A	#N/A	#N/A
TOLLIP	Toll-Interacting Protein	54472	ENSG00000078902	B3KR28;Q9H0E2;E9PNS3;F2Z2Y8;Q8N8J5;Q6FIE9	TOLLIP.13963.7.3	TOLLIP	11	1295601	1330884	TOLLIP.13963.7.3	Sun	rs10418046	19	54327869	381	#N/A	#N/A	#N/A	381	1	trans	Not applicable	Pass	Fail	Tier3	G	T	0.217276	0.2931	0.0295	3.4e-23	3301	#N/A	#N/A	#N/A	#N/A
TOM1L1	Tom1-Like Protein 1	10040	ENSG00000141198	O75674;Q8NI65	TOM1L1.13652.2.3	TOM1L1	17	52976748	53039310	TOM1L1.13652.2.3	Sun	rs438811	19	45416741	22	#N/A	#N/A	#N/A	22	1	trans	Not applicable	Pass	Fail	Tier3	T	C	0.232186	-0.2668	0.0288	2.2e-20	3301	#N/A	#N/A	#N/A	#N/A
TOR1AIP1	Torsin-1A-Interacting Protein 1	26092	ENSG00000143337	Q5JTV8;J3KN66	TOR1AIP1.9039.47.3	TOR1AIP1	1	179851177	179894135	TOR1AIP1.9039.47.3	Sun	rs72708013	1	169481731	6	#N/A	#N/A	#N/A	6	2	trans	Not applicable	Pass	Fail	Tier3	G	T	0.054717	-0.5234	0.054	3e-22	3301	#N/A	#N/A	#N/A	#N/A
TOR1AIP1	Torsin-1A-Interacting Protein 1	26092	ENSG00000143337	Q5JTV8;J3KN66	TOR1AIP1.9039.47.3	TOR1AIP1	1	179851177	179894135	TOR1AIP1.9039.47.3	Sun	rs2148299	10	20225654	5	NO	0	#N/A	5	1	trans	Not applicable	Pass	Pass	Tier1	G	T	0.711765	0.2145	0.0274	5.5e-15	3301	#N/A	#N/A	#N/A	#N/A
TOR1AIP1	Torsin-1A-Interacting Protein 1	26092	ENSG00000143337	Q5JTV8;J3KN66	TOR1AIP1.9039.47.3	TOR1AIP1	1	179851177	179894135	TOR1AIP1.9039.47.3	Sun	rs704	17	26694861	151	#N/A	#N/A	#N/A	151	1	trans	Not applicable	Pass	Fail	Tier3	A	G	0.466647	0.3694	0.0238	4.1e-54	3301	#N/A	#N/A	#N/A	#N/A
TP53	Cellular Tumor Antigen P53	7157	ENSG00000141510	K7PPA8;P04637;Q53GA5;H2EHT1;A0A087X1Q1;A0A087WXZ1;A0A087WT22	TP53.6152.111.3	TP53	17	7565097	7590856	TP53.6152.111.3	Sun	rs704	17	26694861	151	#N/A	#N/A	#N/A	151	1	trans	Not applicable	Pass	Fail	Tier3	A	G	0.466647	0.1727	0.0245	1.9e-12	3301	#N/A	#N/A	#N/A	#N/A
TP53I11	Tumor Protein P53-Inducible Protein 11	9537	ENSG00000175274	O14683;Q8N8U5;U3KQ32	TP53I11.13022.20.3	TP53I11	11	44907454	44972840	TP53I11.13022.20.3	Sun	rs1065853	19	45413233	33	#N/A	#N/A	#N/A	33	2	trans	Not applicable	Pass	Fail	Tier3	T	G	0.077779	-0.4956	0.0457	2e-27	3301	#N/A	#N/A	#N/A	#N/A
TPI1	Triosephosphate Isomerase	7167	ENSG00000111669	P60174;Q53HE2;V9HWK1	TPI1.4309.59.3	TPI1	12	6976283	6980112	TPI1.4309.59.3	Sun	rs62143198	19	54320939	381	#N/A	#N/A	#N/A	381	1	trans	Not applicable	Fail	Fail	Tier3	A	G	0.214531	0.5209	0.0294	2.3e-70	3301	Fail	#N/A	rs34436714	0.957055
TPM2	Tropomyosin Beta Chain	7169	ENSG00000198467	Q5TCU3;V9HW25;A7XZE4;P07951	TPM2.4472.5.2	TPM2	9	35681989	35691017	TPM2.4472.5.2	Sun	rs74480769	5	40972211	57	#N/A	#N/A	#N/A	57	1	trans	Not applicable	Pass	Fail	Tier3	G	A	0.031703	-0.5936	0.073	4.4e-16	3301	#N/A	#N/A	#N/A	#N/A
TPPP2	Tubulin Polymerization-Promoting Protein Family Member 2	122664	ENSG00000179636	P59282	TPPP2.12800.5.3	TPPP2	14	21492268	21504435	TPPP2.12800.5.3	Sun	rs8050745	16	67311767	2	NO	0	#N/A	2	1	trans	Not applicable	Pass	Pass	Tier1	A	G	0.073227	-0.3708	0.0467	1.9e-15	3301	#N/A	#N/A	#N/A	#N/A
TPSAB1;TPSB2	Tryptase Beta-2	7177;64499	ENSG00000172236;ENSG00000197253	P20231;Q15661;A0A140VJT7	3403-1_2	TPSAB1;TPSB2	16	1290697	1292555	3403-1_2	Suhre	rs4984778	16	1297516	1	#N/A	#N/A	#N/A	1	1	cis	downstream_gene_variant	Pass	Pass	Tier1	C	G	0.284639	0.5167	0.0463218	2.678e-27	996	Pass	#N/A	rs4984778	1
TPSG1	Tryptase Gamma	25823	ENSG00000116176	Q9NRR2	TPSG1.14103.12.3	TPSG1	16	1271651	1275257	TPSG1.14103.12.3	Sun	rs704	17	26694861	151	#N/A	#N/A	#N/A	151	1	trans	Not applicable	Pass	Fail	Tier3	A	G	0.466647	-0.1766	0.0245	5.6e-13	3301	#N/A	#N/A	#N/A	#N/A
TPST1	Protein-Tyrosine Sulfotransferase 1	8460	ENSG00000169902	A0A024RDK9;O60507	TPST1.7928.183.3	TPST1	7	65670186	65885530	TPST1.7928.183.3	Sun	rs313829	7	65552497	1	#N/A	#N/A	#N/A	1	1	cis	downstream_gene_variant	Pass	Pass	Tier1	G	A	0.688554	0.2313	0.0262	1.1e-18	3301	#N/A	#N/A	#N/A	#N/A
TPST2	Protein-Tyrosine Sulfotransferase 2	8459	ENSG00000128294	A0A024R1G9;O60704	TPST2.8024.64.3	TPST2	22	26921458	26992681	TPST2.8024.64.3	Sun	rs115478735	9	136149711	24	#N/A	#N/A	#N/A	24	1	trans	Not applicable	Pass	Fail	Tier3	T	A	0.178244	0.3201	0.0318	7.9e-24	3301	#N/A	#N/A	#N/A	#N/A
TPST2	Protein-Tyrosine Sulfotransferase 2	8459	ENSG00000128294	A0A024R1G9;O60704	TPST2.8024.64.3	TPST2	22	26921458	26992681	TPST2.8024.64.3	Sun	rs34436714	19	54327313	381	#N/A	#N/A	#N/A	381	1	trans	Not applicable	Pass	Fail	Tier3	A	C	0.212939	-0.2243	0.0299	6.8e-14	3301	#N/A	#N/A	#N/A	#N/A
TPST2	Protein-Tyrosine Sulfotransferase 2	8459	ENSG00000128294	A0A024R1G9;O60704	TPST2.8024.64.3	TPST2	22	26921458	26992681	TPST2.8024.64.3	Sun	rs2283824	22	26924456	1	#N/A	#N/A	#N/A	1	1	cis	intron_variant	Pass	Pass	Tier1	A	G	0.416943	0.2429	0.0246	6e-23	3301	#N/A	#N/A	#N/A	#N/A
TPT1	Translationally-Controlled Tumor Protein	7178	ENSG00000133112	A0A0B4J2C3;A0A024RDY2;P13693;A0A0P1J1R0	TPT1.3872.2.1	TPT1	13	45911008	45915505	TPT1.3872.2.1	Sun	rs62143198	19	54320939	381	#N/A	#N/A	#N/A	381	1	trans	Not applicable	Fail	Fail	Tier3	A	G	0.214531	0.5188	0.0294	9.5e-70	3301	Fail	#N/A	rs34436714	0.957055
TRA2B	Transformer-2 Protein Homolog Beta	6434	ENSG00000136527	P62995	TRA2B.12373.73.3	TRA2B	3	185633694	185655924	TRA2B.12373.73.3	Sun	rs4632248	19	54324995	381	#N/A	#N/A	#N/A	381	1	trans	Not applicable	Pass	Fail	Tier3	T	G	0.214394	0.4054	0.0292	1e-43	3301	#N/A	#N/A	#N/A	#N/A
TREM1	Triggering Receptor Expressed On Myeloid Cells 1	54210	ENSG00000124731	Q9NP99	Not reported	TREM1	6	41242998	41254457	Not reported	Emilsson	rs3789204	6	41254741	1	#N/A	#N/A	#N/A	1	1	cis	regulatory_region_variant	Pass	Pass	Tier1	G	T	0.693	-0.374	0.2674	1.4e-54	3200	#N/A	#N/A	#N/A	#N/A
TREM2	Triggering Receptor Expressed On Myeloid Cells 2	54209	ENSG00000095970	Q9NZC2	Not reported	TREM2	6	41126243	41130924	Not reported	Emilsson	rs114812713	6	41034000	1	#N/A	#N/A	#N/A	1	1	cis	3_prime_UTR_variant	Pass	Pass	Tier1	G	C	0.955	0.36	0.0278	3.1e-10	3200	#N/A	#N/A	#N/A	#N/A
TREML1	Triggering Receptor Expressed On Myeloid Cells Like 1	340205	ENSG00000161911	Q86YW5	Not reported	TREML1	6	41116998	41122087	Not reported	Emilsson	rs62396317	6	41095817	1	#N/A	#N/A	#N/A	1	1	cis	intron_variant,non_coding_transcript_variant	Pass	Pass	Tier1	A	G	0.878	0.211	0.1541	2.9e-08	3200	#N/A	#N/A	#N/A	#N/A
TREML2	Trem-Like Transcript 2 Protein	79865	ENSG00000112195	Q5T2D2	TREML2.5736.1.3	TREML2	6	41158015	41168932	TREML2.5736.1.3	Sun	rs61998254	6	41166151	1	#N/A	#N/A	#N/A	1	1	cis	synonymous_variant	Pass	Pass	Tier1	G	A	0.126963	0.6927	0.0352	5e-86	3301	#N/A	#N/A	#N/A	#N/A
TREML4	Trem-Like Transcript 4 Protein	285852	ENSG00000188056	Q6UXN2	TREML4.11139.4.3	TREML4	6	41196062	41206620	TREML4.11139.4.3	Sun	rs1071803	14	106209119	25	#N/A	#N/A	#N/A	25	3	trans	Not applicable	Pass	Fail	Tier3	C	T	0.666852	0.7141	0.0243	2.5e-190	3301	#N/A	#N/A	#N/A	#N/A
TSNARE1	T-Snare Domain-Containing Protein 1	203062	ENSG00000171045	E5RHT3;Q6P186;Q96NA8;A0AVG3	TSNARE1.7069.9.4	TSNARE1	8	143293441	143484601	TSNARE1.7069.9.4	Sun	rs7539005	1	196667252	22	#N/A	#N/A	#N/A	22	1	trans	Not applicable	Pass	Fail	Tier3	T	A	0.610283	-0.359	0.0248	1.9e-47	3301	#N/A	#N/A	#N/A	#N/A
TST	Thiosulfate Sulfurtransferase	7263	ENSG00000128311	Q16762	TST.12663.1.3	TST	22	37406900	37415681	TST.12663.1.3	Sun	rs17107803	1	53530617	1	#N/A	#N/A	#N/A	1	2	trans	Not applicable	Pass	Pass	Tier1	C	A	0.049318	0.5758	0.0567	3.3e-24	3301	#N/A	#N/A	#N/A	#N/A
TTL	Tubulin--Tyrosine Ligase	150465	ENSG00000114999	Q8NG68	TTL.13973.62.3	TTL	2	113239731	113299316	TTL.13973.62.3	Sun	rs62143197	19	54320716	381	#N/A	#N/A	#N/A	381	1	trans	Not applicable	Pass	Fail	Tier3	A	G	0.223115	0.3524	0.0299	3.7e-32	3301	#N/A	#N/A	#N/A	#N/A
TXLNA	Alpha-Taxilin	200081	ENSG00000084652	P40222	TXLNA.9065.28.3	TXLNA	1	32645287	32663886	TXLNA.9065.28.3	Sun	rs10418046	19	54327869	381	#N/A	#N/A	#N/A	381	1	trans	Not applicable	Pass	Fail	Tier3	G	T	0.217276	0.2445	0.0297	1.7e-16	3301	#N/A	#N/A	#N/A	#N/A
TXNDC12	Thioredoxin Domain-Containing Protein 12	51060	ENSG00000117862	O95881	TXNDC12.4815.25.3	TXNDC12	1	52485803	52521843	TXNDC12.4815.25.3	Sun	rs9858428	3	49877585	1	#N/A	#N/A	#N/A	1	7	trans	Not applicable	Pass	Pass	Tier1	T	G	0.110133	1.0768	0.0349	1e-208	3301	Pass	#N/A	rs4688759	0.890109
TXNDC15	Thioredoxin Domain Containing 15	79770	ENSG00000113621	Q96J42	Not reported	TXNDC15	5	134209459	134237323	Not reported	Emilsson	rs78165052	5	134250596	1	#N/A	#N/A	#N/A	1	1	cis	intron_variant	Pass	Pass	Tier1	C	T	0.875	-0.307	0.1481	3.6e-17	3200	#N/A	#N/A	#N/A	#N/A
TXNDC5	Thioredoxin Domain-Containing Protein 5	81567	ENSG00000239264	A0A024QZV0;Q8NBS9	TXNDC5.11212.7.3	TXNDC5	6	7881483	8026646	TXNDC5.11212.7.3	Sun	rs28929474	14	94844947	11	#N/A	#N/A	#N/A	11	1	trans	Not applicable	Pass	Fail	Tier3	T	C	0.02269	0.7328	0.083	1.1e-18	3301	#N/A	#N/A	#N/A	#N/A
TXNDC5	Thioredoxin Domain-Containing Protein 5	81567	ENSG00000239264	A0A024QZV0;Q8NBS9	TXNDC5.11212.7.3	TXNDC5	6	7881483	8026646	TXNDC5.11212.7.3	Sun	rs74001662	17	80347063	1	#N/A	#N/A	#N/A	1	1	trans	Not applicable	Pass	Pass	Tier1	G	A	0.348425	0.2983	0.0256	2.9e-31	3301	#N/A	#N/A	#N/A	#N/A
TXNRD1	Thioredoxin Reductase 1, Cytoplasmic	7296	ENSG00000198431	Q16881;B7Z2S5	TXNRD1.13967.14.3	TXNRD1	12	104609557	104744061	TXNRD1.13967.14.3	Sun	rs10424405	19	54321933	381	#N/A	#N/A	#N/A	381	1	trans	Not applicable	Pass	Fail	Tier3	G	A	0.220302	0.451	0.0293	2.2e-53	3301	#N/A	#N/A	#N/A	#N/A
TYK2	Non-Receptor Tyrosine-Protein Kinase Tyk2	7297	ENSG00000105397	A0A024R7E4;P29597	5260-80_3	TYK2	19	10461209	10491352	5260-80_3	Suhre	rs9901901	17	26610513	5	NO	0	#N/A	5	1	trans	Not applicable	Pass	Pass	Tier1	C	T	0.477387	0.255	0.0434121	5.794e-09	995	#N/A	#N/A	#N/A	#N/A
TYMP	Thymidine Phosphorylase	1890	ENSG00000025708	P19971	Not reported	TYMP	22	50964180	50968514	Not reported	Emilsson	rs131798	22	50971509	1	#N/A	#N/A	#N/A	1	1	cis	upstream_gene_variant	Pass	Pass	Tier1	G	T	0.773	0.204	0.7793	1.8e-11	3200	#N/A	#N/A	#N/A	#N/A
TYRO3	Tyro3 Protein Tyrosine Kinase	7301	ENSG00000092445	Q06418	Not reported	TYRO3	15	41851219	41871536	Not reported	Emilsson	rs2289743	15	41860698	1	#N/A	#N/A	#N/A	1	1	cis	downstream_gene_variant	Pass	Pass	Tier1	C	G	0.691	-0.161	0.3161	2.1e-09	3200	#N/A	#N/A	#N/A	#N/A
UBASH3B	Ubiquitin Associated And Sh3 Domain Containing B	84959	ENSG00000154127	Q8TF42	Not reported	UBASH3B	11	122526397	122685187	Not reported	Emilsson	rs10502249	11	122504251	1	#N/A	#N/A	#N/A	1	1	cis	intergenic_variant	Pass	Pass	Tier1	G	T	0.712	0.187	0.2803	1.1e-11	3200	#N/A	#N/A	#N/A	#N/A
UBB	Polyubiquitin K48-Linked	7314	ENSG00000170315	P0CG47;Q5U5U6	UBB.6651.74.3	UBB	17	16284112	16286059	UBB.6651.74.3	Sun	rs4632248	19	54324995	381	#N/A	#N/A	#N/A	381	1	trans	Not applicable	Pass	Fail	Tier3	T	G	0.214394	0.4589	0.029	2e-56	3301	#N/A	#N/A	#N/A	#N/A
UBE2D4	Ubiquitin-Conjugating Enzyme E2 D4	51619	ENSG00000078967	A0A024RA90;Q9Y2X8;Q9UQL0	UBE2D4.13475.10.3	UBE2D4	7	43966037	43995735	UBE2D4.13475.10.3	Sun	rs62143198	19	54320939	381	#N/A	#N/A	#N/A	381	1	trans	Not applicable	Pass	Fail	Tier3	A	G	0.214531	0.5811	0.029	3.2e-89	3301	#N/A	#N/A	#N/A	#N/A
UBE2I	Sumo-Conjugating Enzyme Ubc9	7329	ENSG00000103275	A8K503;P63279;B0QYN7	UBE2I.2877.3.1	UBE2I	16	1355548	1377019	UBE2I.2877.3.1	Sun	rs62143206	19	54326212	381	#N/A	#N/A	#N/A	381	1	trans	Not applicable	Fail	Fail	Tier3	T	G	0.213102	0.7592	0.027	7.8e-174	3301	Fail	#N/A	rs34436714	0.987579
UBE2N	Ubiquitin-Conjugating Enzyme E2 N	7334	ENSG00000177889	P61088;V9HW41	UBE2N.3905.62.1	UBE2N	12	93799449	93836038	UBE2N.3905.62.1	Sun	rs62143197	19	54320716	381	#N/A	#N/A	#N/A	381	1	trans	Not applicable	Fail	Fail	Tier3	A	G	0.223115	0.4968	0.0292	8.1e-65	3301	Fail	#N/A	rs34436714	0.957055
UBE2V1;TMEM189	Ubiquitin-Conjugating Enzyme E2 Variant 1	7335	ENSG00000244687;ENSG00000240849	Q13404;G3V2F7;A5PLL7	UBE2V1.11626.7.3	UBE2V1;TMEM189	20	48697661	48732496	UBE2V1.11626.7.3	Sun	rs62143197	19	54320716	381	#N/A	#N/A	#N/A	381	1	trans	Not applicable	Pass	Fail	Tier3	A	G	0.223115	0.292	0.0301	2.5e-22	3301	#N/A	#N/A	#N/A	#N/A
UBL4A	Ubiquitin-Like Protein 4A	8266	ENSG00000102178	P11441	UBL4A.11490.42.3	UBL4A	X	153712056	153715009	UBL4A.11490.42.3	Sun	rs62143197	19	54320716	381	#N/A	#N/A	#N/A	381	1	trans	Not applicable	Pass	Fail	Tier3	A	G	0.223115	0.5072	0.0292	1e-67	3301	#N/A	#N/A	#N/A	#N/A
UBQLN4	Ubiquilin-4	56893	ENSG00000160803	B4DZF6;Q59F94;Q9NRR5	UBQLN4.12720.71.3	UBQLN4	1	156005092	156023585	UBQLN4.12720.71.3	Sun	rs62143198	19	54320939	381	#N/A	#N/A	#N/A	381	1	trans	Not applicable	Pass	Fail	Tier3	A	G	0.214531	0.3814	0.03	5.4e-37	3301	#N/A	#N/A	#N/A	#N/A
UCMA	Unique Cartilage Matrix-Associated Protein	221044	ENSG00000165623	A0A067XJP8;Q8WVF2;A0A067XKV3;A0A067XJX6	UCMA.10977.55.3	UCMA	10	13263767	13276334	UCMA.10977.55.3	Sun	rs2093847	10	13276534	1	#N/A	#N/A	#N/A	1	2	cis	upstream_gene_variant	Pass	Pass	Tier1	T	C	0.106703	-0.5863	0.0382	3.1e-53	3301	#N/A	#N/A	#N/A	#N/A
UFC1	Ubiquitin-Fold Modifier-Conjugating Enzyme 1	51506	ENSG00000143222	Q9Y3C8	UFC1.3405.6.2	UFC1	1	161122566	161128646	UFC1.3405.6.2	Sun	rs10418046	19	54327869	381	#N/A	#N/A	#N/A	381	1	trans	Not applicable	Fail	Fail	Tier3	G	T	0.217276	0.4959	0.0287	7.6e-67	3301	Fail	#N/A	rs34436714	1
UFM1	Ubiquitin-Fold Modifier 1	51569	ENSG00000120686	P61960	UFM1.3836.51.2	UFM1	13	38923986	38937140	UFM1.3836.51.2	Sun	rs10418046	19	54327869	381	#N/A	#N/A	#N/A	381	1	trans	Not applicable	Fail	Fail	Tier3	G	T	0.217276	0.3902	0.0292	1e-40	3301	Fail	#N/A	rs34436714	1
UGT1A6	Udp Glucuronosyltransferase 1 Family, Polypeptide A6	54578	ENSG00000167165	P19224	Not reported	UGT1A6	2	234600320	234681951	Not reported	Emilsson	rs111741722	2	234665983	2	NO	0	#N/A	2	1	cis	downstream_gene_variant	Pass	Pass	Tier1	A	G	0.681	0.265	0.2982	1.8e-22	3200	#N/A	#N/A	#N/A	#N/A
UGT2A1	Udp-Glucuronosyltransferase 2A1	10941	ENSG00000173610	A0A140T9Z0;Q9Y4X1;D6RFW5	UGT2A1.8907.11.3	UGT2A1	4	70454135	70518965	UGT2A1.8907.11.3	Sun	rs6993770	8	106581528	26	#N/A	#N/A	#N/A	26	1	trans	Not applicable	Pass	Fail	Tier3	T	A	0.282248	-0.2085	0.0273	2.1e-14	3301	#N/A	#N/A	#N/A	#N/A
ULBP3	Ul16 Binding Protein 3	79465	ENSG00000131019	Q9BZM4	Not reported	ULBP3	6	150385742	150390202	Not reported	Emilsson	rs17054300	6	150370552	1	#N/A	#N/A	#N/A	1	1	cis	intergenic_variant	Pass	Pass	Tier1	G	A	0.762	0.171	0.2296	1.7e-09	3200	#N/A	#N/A	#N/A	#N/A
UNC5C	Netrin Receptor Unc5C	8633	ENSG00000182168	A8K385;O95185	UNC5C.5139.32.3	UNC5C	4	96083655	96470357	UNC5C.5139.32.3	Sun	rs57091121	4	96444053	1	#N/A	#N/A	#N/A	1	2	cis	intron_variant	Pass	Pass	Tier1	T	A	0.336919	0.2694	0.0259	1.9e-25	3301	Pass	#N/A	rs35826499	0.949175
UNC5D	Unc-5 Netrin Receptor D	137970	ENSG00000156687	Q6UXZ4	Not reported	UNC5D	8	35092974	35652181	Not reported	Emilsson	rs6468316	8	35237788	1	#N/A	#N/A	#N/A	1	1	cis	intron_variant	Pass	Pass	Tier1	T	C	0.417	0.141	0.4602	9.5e-09	3200	#N/A	#N/A	#N/A	#N/A
UNC93B1	Protein Unc-93 Homolog B1	81622	ENSG00000110057	Q9H1C4	UNC93B1.13487.24.3	UNC93B1	11	67758575	67772452	UNC93B1.13487.24.3	Sun	rs4632248	19	54324995	381	#N/A	#N/A	#N/A	381	1	trans	Not applicable	Pass	Fail	Tier3	T	G	0.214394	0.3911	0.0293	1.2e-40	3301	#N/A	#N/A	#N/A	#N/A
UPK3BL	Uroplakin-3B-Like Protein	100134938	ENSG00000267368	B0FP48;T2F9S8	UPK3BL.6633.43.3	UPK3BL	7	102277472	102283238	UPK3BL.6633.43.3	Sun	rs74480769	5	40972211	57	#N/A	#N/A	#N/A	57	1	trans	Not applicable	Pass	Fail	Tier3	G	A	0.031703	-0.5158	0.0732	1.8e-12	3301	#N/A	#N/A	#N/A	#N/A
UROS	Uroporphyrinogen-Iii Synthase	7390	ENSG00000188690	A0A0S2Z4T8;P10746;A0A0S2Z5C5;Q5T3L8	UROS.11248.43.3	UROS	10	127477146	127511817	UROS.11248.43.3	Sun	rs10794029	10	127561568	1	#N/A	#N/A	#N/A	1	1	cis	intron_variant	Pass	Pass	Tier1	G	A	0.794492	-0.2329	0.0311	7.6e-14	3301	#N/A	#N/A	#N/A	#N/A
USP21	Ubiquitin Carboxyl-Terminal Hydrolase 21	27005	ENSG00000143258	Q9UK80	USP21.12681.63.3	USP21	1	161129240	161135513	USP21.12681.63.3	Sun	rs5167	19	45448465	18	#N/A	#N/A	#N/A	18	2	trans	Not applicable	Pass	Fail	Tier3	G	T	0.346961	0.4942	0.0245	1.5e-90	3301	#N/A	#N/A	#N/A	#N/A
USP8	Ubiquitin Carboxyl-Terminal Hydrolase 8	9101	ENSG00000138592	A0A024R5S4;P40818;A8K8N5	USP8.13450.49.3	USP8	15	50716577	50793280	USP8.13450.49.3	Sun	rs62143198	19	54320939	381	#N/A	#N/A	#N/A	381	1	trans	Not applicable	Pass	Fail	Tier3	A	G	0.214531	0.3803	0.03	8.9e-37	3301	#N/A	#N/A	#N/A	#N/A
UST	Uronyl 2-Sulfotransferase	10090	ENSG00000111962	Q9Y2C2	Not reported	UST	6	149068270	149398126	Not reported	Emilsson	rs11155591	6	149064986	1	#N/A	#N/A	#N/A	1	1	cis	upstream_gene_variant	Pass	Pass	Tier1	C	T	0.685	0.149	0.3181	1.2e-08	3200	#N/A	#N/A	#N/A	#N/A
UXS1	Udp-Glucuronic Acid Decarboxylase 1	80146	ENSG00000115652	Q8NBZ7	Not reported	UXS1	2	106709758	106810795	Not reported	Emilsson	rs12617748	2	106836042	1	#N/A	#N/A	#N/A	1	1	cis	intergenic_variant	Pass	Pass	Tier1	G	A	0.87	-0.219	0.1123	1.7e-09	3200	#N/A	#N/A	#N/A	#N/A
VAPA	Vesicle-Associated Membrane Protein-Associated Protein A	9218	ENSG00000101558	Q9P0L0	VAPA.7167.102.3	VAPA	18	9913999	9960018	VAPA.7167.102.3	Sun	rs62143198	19	54320939	381	#N/A	#N/A	#N/A	381	1	trans	Not applicable	Pass	Fail	Tier3	A	G	0.214531	0.3995	0.0299	1.3e-40	3301	#N/A	#N/A	#N/A	#N/A
VARS	Valine--Trna Ligase	7407	ENSG00000204394	A0A024RCN6;P26640	VARS.13083.18.3	VARS	6	31745295	31763730	VARS.13083.18.3	Sun	rs5167	19	45448465	18	#N/A	#N/A	#N/A	18	2	trans	Not applicable	Pass	Fail	Tier3	G	T	0.346961	0.8678	0.0211	6.6e-370	3301	#N/A	#N/A	#N/A	#N/A
VAV1	Vav Guanine Nucleotide Exchange Factor 1	7409	ENSG00000141968	P15498	Not reported	VAV1	19	6772678	6857377	Not reported	Emilsson	rs56100731	19	6857245	1	#N/A	#N/A	#N/A	1	1	cis	3_prime_UTR_variant	Pass	Pass	Tier1	C	T	0.93	0.363	0.0547	5.6e-14	3200	#N/A	#N/A	#N/A	#N/A
VCAM1	Vascular Cell Adhesion Protein 1	7412	ENSG00000162692	P19320	VCAM1.2967.8.1	VCAM1	1	101185298	101204601	VCAM1.2967.8.1	Sun	rs3184504	12	111884608	4	NO	3	VCAM1,B2M,GP1BA,CXCL16	1	1	trans	Not applicable	Pass	Pass	Tier1	C	T	0.517161	-0.1865	0.0244	1.9e-14	3301	Pass	#N/A	rs3184504	1
VCY	Testis-Specific Basic Protein Y 1	9084	ENSG00000129864	O14598	VCY.6295.67.3	VCY	Y	16097652	16098393	VCY.6295.67.3	Sun	rs58452280	14	106252435	15	#N/A	#N/A	#N/A	15	2	trans	Not applicable	Pass	Fail	Tier3	C	A	0.123499	0.7512	0.0423	2e-70	3301	#N/A	#N/A	#N/A	#N/A
VEGFA	Vascular Endothelial Growth Factor A, Isoform 121	7422	ENSG00000112715	P15692;A0A024RD33;A0A024RD37;A0A0Y0IMM4;A2A2V4	VEGFA.14032.2.3	VEGFA	6	43737921	43754224	VEGFA.14032.2.3	Sun	rs6921438	6	43925607	1	#N/A	#N/A	#N/A	1	3	cis	intergenic_variant	Pass	Pass	Tier1	A	G	0.496842	-0.7023	0.0215	1.7e-234	3301	#N/A	#N/A	#N/A	#N/A
VEGFA	Vascular Endothelial Growth Factor A, Isoform 121	7422	ENSG00000112715	P15692;A0A024RD33;A0A024RD37;A0A0Y0IMM4;A2A2V4	VEGFA.14032.2.3	VEGFA	6	43737921	43754224	VEGFA.14032.2.3	Sun	rs4734879	8	106583124	26	#N/A	#N/A	#N/A	26	1	trans	Not applicable	Pass	Fail	Tier3	G	A	0.268858	-0.313	0.0276	7.4e-30	3301	Pass	Pass	rs4734879	1
VEGFC	Vascular Endothelial Growth Factor C	7424	ENSG00000150630	P49767	VEGFC.3132.1.1	VEGFC	4	177604689	177713881	VEGFC.3132.1.1	Sun	rs41278571	4	177650866	1	#N/A	#N/A	#N/A	1	1	cis	missense_variant	Pass	Pass	Tier1	T	C	0.010126	1.7416	0.1215	1.3e-46	3301	Pass	#N/A	rs41278571	1
VIT	Vitrin	5212	ENSG00000205221	Q6UXI7	VIT.6234.74.3	VIT	2	36923833	37041935	VIT.6234.74.3	Sun	rs10490666	2	36932493	1	#N/A	#N/A	#N/A	1	3	cis	intron_variant	Pass	Pass	Tier1	T	A	0.304408	0.3471	0.0264	1.9e-39	3301	#N/A	#N/A	#N/A	#N/A
VPS29	Vacuolar Protein Sorting-Associated Protein 29	51699	ENSG00000111237	F8VXU5;Q9UBQ0	VPS29.14318.1.3	VPS29	12	110928902	110939922	VPS29.14318.1.3	Sun	rs7412	19	45412079	33	#N/A	#N/A	#N/A	33	1	trans	Not applicable	Pass	Fail	Tier3	T	C	0.077756	1.6936	0.036	3.3e-484	3301	#N/A	#N/A	#N/A	#N/A
VPS4A	Vacuolar Protein Sorting-Associated Protein 4A	27183	ENSG00000132612	A0A024R705;Q9UN37	VPS4A.11476.43.3	VPS4A	16	69345259	69358949	VPS4A.11476.43.3	Sun	rs62143197	19	54320716	381	#N/A	#N/A	#N/A	381	1	trans	Not applicable	Pass	Fail	Tier3	A	G	0.223115	0.2342	0.0302	8.9e-15	3301	#N/A	#N/A	#N/A	#N/A
VPS4B	Vacuolar Protein Sorting-Associated Protein 4B	9525	ENSG00000119541	A0A024R2C5;O75351	VPS4B.12668.7.3	VPS4B	18	61056423	61089716	VPS4B.12668.7.3	Sun	rs62143206	19	54326212	381	#N/A	#N/A	#N/A	381	1	trans	Not applicable	Pass	Fail	Tier3	T	G	0.213102	0.3994	0.0293	2e-42	3301	#N/A	#N/A	#N/A	#N/A
VSIG2	V-Set And Immunoglobulin Domain-Containing Protein 2	23584	ENSG00000019102	Q96IQ7	VSIG2.8018.43.3	VSIG2	11	124617368	124622134	VSIG2.8018.43.3	Sun	rs1801690	17	64208285	3	NO	0	#N/A	3	1	trans	Not applicable	Pass	Pass	Tier1	G	C	0.051097	-0.5253	0.0547	7.6e-22	3301	#N/A	#N/A	#N/A	#N/A
VSIR	Platelet Receptor Gi24	64115	ENSG00000107738	Q9H7M9	C10orf54.14123.34.3	VSIR	10	73507316	73533255	C10orf54.14123.34.3	Sun	rs10762477	10	73531069	1	#N/A	#N/A	#N/A	1	1	cis	intron_variant	Pass	Pass	Tier1	G	A	0.14794	0.2705	0.0352	1.7e-14	3301	#N/A	#N/A	#N/A	#N/A
VTI1B	Vesicle Transport Through Interaction With T-Snares Homolog 1B	10490	ENSG00000100568	Q9UEU0	VTI1B.8963.8.3	VTI1B	14	68113792	68141548	VTI1B.8963.8.3	Sun	rs62143198	19	54320939	381	#N/A	#N/A	#N/A	381	1	trans	Not applicable	Pass	Fail	Tier3	A	G	0.214531	0.3707	0.0301	6e-35	3301	#N/A	#N/A	#N/A	#N/A
VTN	Vitronectin	7448	ENSG00000109072	D9ZGG2;P04004	VTN.8280.238.3	VTN	17	26691290	26700110	VTN.8280.238.3	Sun	rs12092641	1	57426950	2	NO	0	#N/A	2	1	trans	Not applicable	Pass	Pass	Tier1	C	T	0.05228	0.464	0.0556	7.4e-17	3301	#N/A	#N/A	#N/A	#N/A
VTN	Vitronectin	7448	ENSG00000109072	D9ZGG2;P04004	VTN.13125.45.3	VTN	17	26691290	26700110	VTN.13125.45.3	Sun	rs704	17	26694861	151	#N/A	#N/A	#N/A	151	2	cis	missense_variant	Pass	Fail	Tier3	A	G	0.466647	1.0198	0.0172	7.8e-770	3301	#N/A	#N/A	#N/A	#N/A
VWA2	Von Willebrand Factor A Domain Containing 2	340706	ENSG00000165816	Q5GFL6	Not reported	VWA2	10	115999012	116054259	Not reported	Emilsson	rs11595697	10	115905775	1	#N/A	#N/A	#N/A	1	1	cis	missense_variant	Pass	Pass	Tier1	C	T	0.903	-0.431	0.1153	7.8e-25	3200	#N/A	#N/A	#N/A	#N/A
VWC2	Von Willebrand Factor C Domain Containing 2	375567	ENSG00000188730	Q2TAL6	Not reported	VWC2	7	49813256	49952138	Not reported	Emilsson	rs79259707	7	49812564	1	#N/A	#N/A	#N/A	1	1	cis	upstream_gene_variant	Pass	Pass	Tier1	C	A	0.868	0.34	0.1412	1.3e-22	3200	#N/A	#N/A	#N/A	#N/A
VWF	Von Willebrand Factor	7450	ENSG00000110799	P04275	3050-7_2	VWF	12	6058040	6233936	3050-7_2	Suhre	rs612169	9	136143442	14	#N/A	#N/A	#N/A	14	1	trans	Not applicable	Pass	Fail	Tier3	G	A	0.353916	0.417	0.0437452	1.153e-20	996	#N/A	#N/A	#N/A	#N/A
WARS	Tryptophanyl-Trna Synthetase	7453	ENSG00000140105	P23381	Not reported	WARS	14	100800124	100842680	Not reported	Emilsson	rs941923	14	100813077	1	#N/A	#N/A	#N/A	1	1	cis	downstream_gene_variant	Pass	Pass	Tier1	C	T	0.766	0.255	0.7734	6.6e-18	3200	#N/A	#N/A	#N/A	#N/A
WDR1	Wd Repeat-Containing Protein 1	9948	ENSG00000071127	O75083;V9HWG7	WDR1.10723.41.3	WDR1	4	10075963	10118573	WDR1.10723.41.3	Sun	rs704	17	26694861	151	#N/A	#N/A	#N/A	151	1	trans	Not applicable	Pass	Fail	Tier3	A	G	0.466647	0.2429	0.0243	1.8e-23	3301	#N/A	#N/A	#N/A	#N/A
WFDC1	Wap Four-Disulfide Core Domain 1	58189	ENSG00000103175	Q9HC57	Not reported	WFDC1	16	84328311	84363457	Not reported	Emilsson	rs400345	16	84328494	1	#N/A	#N/A	#N/A	1	1	cis	5_prime_UTR_variant	Pass	Pass	Tier1	C	T	0.791	0.451	0.1819	5.5e-54	3200	#N/A	#N/A	#N/A	#N/A
WFDC3	Wap Four-Disulfide Core Domain Protein 3	140686	ENSG00000124116	Q8IUB2	WFDC3.6384.19.3	WFDC3	20	44376583	44420571	WFDC3.6384.19.3	Sun	rs62143197	19	54320716	381	#N/A	#N/A	#N/A	381	1	trans	Not applicable	Pass	Fail	Tier3	A	G	0.223115	0.3875	0.0297	7.4e-39	3301	#N/A	#N/A	#N/A	#N/A
WFDC5	Wap Four-Disulfide Core Domain 5	149708	ENSG00000175121	Q8TCV5	Not reported	WFDC5	20	43738092	43743813	Not reported	Emilsson	rs35017113	20	43692684	1	#N/A	#N/A	#N/A	1	1	cis	intron_variant	Pass	Pass	Tier1	C	T	0.843	0.229	0.169	4.7e-12	3200	#N/A	#N/A	#N/A	#N/A
WFIKKN1	Wap, Follistatin/Kazal, Immunoglobulin, Kunitz And Netrin Domain Containing 1	117166	ENSG00000127578	Q96NZ8	Not reported	WFIKKN1	16	681011	684116	Not reported	Emilsson	rs11248941	16	658271	1	#N/A	#N/A	#N/A	1	1	cis	downstream_gene_variant	Pass	Pass	Tier1	G	T	0.732	-0.203	0.1859	2.3e-13	3200	#N/A	#N/A	#N/A	#N/A
WFIKKN2	Wap, Kazal, Immunoglobulin, Kunitz And Ntr Domain-Containing Protein 2	124857	ENSG00000173714	C9J6G4;Q8TEU8	WFIKKN2.13408.23.3	WFIKKN2	17	48912011	48919709	WFIKKN2.13408.23.3	Sun	rs7225465	17	48916159	2	NO	0	#N/A	2	1	cis	missense_variant	Pass	Pass	Tier1	A	G	0.68203	-0.6533	0.0238	9.3e-166	3301	Pass	#N/A	rs3803884	0.950828
WISP1	Wnt1-Inducible-Signaling Pathway Protein 1	8840	ENSG00000104415	O95388	WISP1.13692.154.3	WISP1	8	134203282	134242587	WISP1.13692.154.3	Sun	rs35472615	8	134197537	1	#N/A	#N/A	#N/A	1	4	cis	intergenic_variant	Pass	Pass	Tier1	A	G	0.274129	0.5113	0.0263	1.7e-84	3301	#N/A	#N/A	#N/A	#N/A
WISP1	Wnt1-Inducible-Signaling Pathway Protein 1	8840	ENSG00000104415	O95388	3057-55_1	WISP1	8	134203282	134242587	3057-55_1	Suhre	rs2239908	17	26725265	151	#N/A	#N/A	#N/A	151	1	trans	Not applicable	Fail	Fail	Tier3	G	A	0.459718	-0.288	0.0441556	1.104e-10	993	Fail	#N/A	rs2239908	1
WISP2	Wnt1 Inducible Signaling Pathway Protein 2	8839	ENSG00000064205	O76076	Not reported	WISP2	20	43343884	43356452	Not reported	Emilsson	rs1061098	20	43356156	1	#N/A	#N/A	#N/A	1	1	cis	3_prime_UTR_variant	Pass	Pass	Tier1	C	T	0.663	0.213	0.34	4.8e-21	3200	#N/A	#N/A	#N/A	#N/A
WISP3	Wnt1-Inducible-Signaling Pathway Protein 3	8838	ENSG00000112761	I6L968;O95389	WISP3.5927.4.3	WISP3	6	112375275	112392171	WISP3.5927.4.3	Sun	rs28929474	14	94844947	11	#N/A	#N/A	#N/A	11	2	trans	Not applicable	Pass	Fail	Tier3	T	C	0.02269	0.7449	0.083	2.8e-19	3301	#N/A	#N/A	#N/A	#N/A
WSCD2	Wsc Domain-Containing Protein 2	9671	ENSG00000075035	Q2TBF2	WSCD2.6274.15.3	WSCD2	12	108523248	108644314	WSCD2.6274.15.3	Sun	rs62143194	19	54319624	381	#N/A	#N/A	#N/A	381	1	trans	Not applicable	Pass	Fail	Tier3	G	C	0.223635	0.2352	0.0305	1.2e-14	3301	#N/A	#N/A	#N/A	#N/A
XCL1	Lymphotactin	6375	ENSG00000143184	P47992	XCL1.14078.69.3	XCL1	1	168545711	168551315	XCL1.14078.69.3	Sun	rs4656599	1	168503386	1	#N/A	#N/A	#N/A	1	1	cis	intergenic_variant	Pass	Pass	Tier1	T	C	0.189892	0.4295	0.0311	2e-43	3301	Pass	#N/A	rs34328291	0.951271
XCL1	Lymphotactin	6375	ENSG00000143184	P47992	XCL1.4143.74.2	XCL1	1	168545711	168551315	XCL1.4143.74.2	Sun	rs62143196	19	54320636	381	#N/A	#N/A	#N/A	381	1	trans	Not applicable	Fail	Fail	Tier3	G	A	0.224036	-0.2238	0.0302	1.2e-13	3301	Fail	#N/A	rs34436714	0.957055
XG	Glycoprotein Xg	7499	ENSG00000124343	B4E289;P55808	XG.8044.90.3	XG	X	2670091	2734539	XG.8044.90.3	Sun	rs4241818	4	187153786	33	#N/A	#N/A	#N/A	33	1	trans	Not applicable	Pass	Fail	Tier3	C	T	0.513587	-0.1922	0.0246	5.4e-15	3301	#N/A	#N/A	#N/A	#N/A
XPNPEP2	Xaa‐Pro Aminopeptidase 2	7512	ENSG00000122121	O43895	47	XPNPEP2	X	128872950	128903514	47	Folkersen	rs11150189	16	79734227	1	#N/A	#N/A	#N/A	1	1	trans	Not applicable	Pass	Pass	Tier1	A	G	0.69	0.2	0.0267031	6.9E‐14	3394	#N/A	#N/A	#N/A	#N/A
XRCC4	Dna Repair Protein Xrcc4	7518	ENSG00000152422	A0A024RAQ8;Q13426;Q7Z763;A0A024RAP0;A0A024RAL0	XRCC4.9886.28.3	XRCC4	5	82373317	82649606	XRCC4.9886.28.3	Sun	rs71631868	1	196815711	4	NO	0	#N/A	4	1	trans	Not applicable	Pass	Pass	Tier1	C	T	0.20641	-0.2566	0.0304	3.2e-17	3301	#N/A	#N/A	#N/A	#N/A
XRCC4	Dna Repair Protein Xrcc4	7518	ENSG00000152422	A0A024RAQ8;Q13426;Q7Z763;A0A024RAP0;A0A024RAL0	XRCC4.9886.28.3	XRCC4	5	82373317	82649606	XRCC4.9886.28.3	Sun	rs5167	19	45448465	18	#N/A	#N/A	#N/A	18	1	trans	Not applicable	Pass	Fail	Tier3	G	T	0.346961	0.26	0.0256	2.8e-24	3301	#N/A	#N/A	#N/A	#N/A
XXYLT1	Xyloside Xylosyltransferase 1	152002	ENSG00000173950	Q8NBI6	Not reported	XXYLT1	3	194789007	194991895	Not reported	Emilsson	rs55947051	3	194783033	1	#N/A	#N/A	#N/A	1	1	cis	intergenic_variant	Pass	Pass	Tier1	T	C	0.841	-0.248	0.16	8.6e-14	3200	#N/A	#N/A	#N/A	#N/A
YBX2	Y-Box-Binding Protein 2	51087	ENSG00000006047	Q9Y2T7	YBX2.6372.7.3	YBX2	17	7191571	7197934	YBX2.6372.7.3	Sun	rs4632248	19	54324995	381	#N/A	#N/A	#N/A	381	1	trans	Not applicable	Pass	Fail	Tier3	T	G	0.214394	0.5717	0.0284	3.1e-90	3301	#N/A	#N/A	#N/A	#N/A
YWHAQ;SFN;YWHAG;YWHAZ;YWHAB;YWHAE;YWHAH	14-3-3 Protein Family	10971	ENSG00000134308;ENSG00000175793;ENSG00000170027;ENSG00000164924;ENSG00000166913;ENSG00000108953;ENSG00000128245	P27348;P31947;P61981;D0PNI1;P63104;P31946;V9HWD6;P62258;V9HW98;A0A024R1K7;Q04917;Q9H4N8	YWHAB.YWHAE.YWHAG.YWHAH.YWHAQ.YWHAZ.SFN.4707.50.2	YWHAQ;SFN;YWHAG;YWHAZ;YWHAB;YWHAE;YWHAH	2	9724101	9771143	YWHAB.YWHAE.YWHAG.YWHAH.YWHAQ.YWHAZ.SFN.4707.50.2	Sun	rs62143197	19	54320716	381	#N/A	#N/A	#N/A	381	1	trans	Not applicable	Fail	Fail	Tier3	A	G	0.223115	0.4752	0.0293	5e-59	3301	Fail	#N/A	rs34436714	0.957055
YWHAZ	14-3-3 Protein Zeta/Delta	7534	ENSG00000164924	D0PNI1;P63104	YWHAZ.5858.6.5	YWHAZ	8	101928753	101965616	YWHAZ.5858.6.5	Sun	rs62143197	19	54320716	381	#N/A	#N/A	#N/A	381	1	trans	Not applicable	Pass	Fail	Tier3	A	G	0.223115	0.2701	0.0301	3e-19	3301	Pass	#N/A	rs34436714	0.957055
ZAP70	Tyrosine-Protein Kinase Zap-70	7535	ENSG00000115085	P43403	ZAP70.4476.22.2	ZAP70	2	98330023	98356325	ZAP70.4476.22.2	Sun	rs74480769	5	40972211	57	#N/A	#N/A	#N/A	57	1	trans	Not applicable	Pass	Fail	Tier3	G	A	0.031703	-0.6205	0.073	1.8e-17	3301	#N/A	#N/A	#N/A	#N/A
ZG16B	Zymogen Granule Protein 16B	124220	ENSG00000162078	Q96DA0	Not reported	ZG16B	16	2880172	2882285	Not reported	Emilsson	rs2190809	16	2880614	1	#N/A	#N/A	#N/A	1	1	cis	downstream_gene_variant	Pass	Pass	Tier1	C	T	0.725	0.156	0.6869	1.5e-08	3200	#N/A	#N/A	#N/A	#N/A
ZNF175	Zinc Finger Protein 175	7728	ENSG00000105497	Q9Y473	ZNF175.12716.3.3	ZNF175	19	52074551	52092991	ZNF175.12716.3.3	Sun	rs28929474	14	94844947	11	#N/A	#N/A	#N/A	11	1	trans	Not applicable	Pass	Fail	Tier3	T	C	0.02269	1.3836	0.0804	2.5e-66	3301	#N/A	#N/A	#N/A	#N/A
ZNF18	Zinc Finger Protein 18	7566	ENSG00000154957	B3KXT5;P17022	ZNF18.11372.2.3	ZNF18	17	11880756	11900827	ZNF18.11372.2.3	Sun	rs4632248	19	54324995	381	#N/A	#N/A	#N/A	381	1	trans	Not applicable	Pass	Fail	Tier3	T	G	0.214394	0.2082	0.0299	3.1e-12	3301	#N/A	#N/A	#N/A	#N/A
ZNF276	Zinc Finger Protein 276	92822	ENSG00000158805	I6L9I3;Q8N554;A8K186	ZNF276.14692.3.3	ZNF276	16	89786808	89807311	ZNF276.14692.3.3	Sun	rs74480769	5	40972211	57	#N/A	#N/A	#N/A	57	1	trans	Not applicable	Pass	Fail	Tier3	G	A	0.031703	-0.5611	0.0731	1.7e-14	3301	#N/A	#N/A	#N/A	#N/A
ZP4	Zona Pellucida Sperm-Binding Protein 4	57829	ENSG00000116996	Q12836	ZP4.7766.25.3	ZP4	1	238045705	238054094	ZP4.7766.25.3	Sun	rs2073867	17	26678960	151	#N/A	#N/A	#N/A	151	1	trans	Not applicable	Pass	Fail	Tier3	C	G	0.508104	0.1929	0.0242	1.7e-15	3301	#N/A	#N/A	#N/A	#N/A

### Sheet: TableS2.pairwise-r-ins-valid
pQTL_study	Lookup_study	N_SNP	R [95% CI]	P
Sun	Suhre	417	0.829 [0.797,0.857]	5.11e-107
Folkersen	Suhre	28	0.792 [0.594,0.899]	5.24e-07
Yao	Suhre	47	0.576 [0.347,0.741]	2.23e-05
Suhre	Sun	388	0.940 [0.928,0.951]	5.99e-183
Folkersen	Sun	41	0.750 [0.574,0.859]	1.7e-08
Yao	Sun	59	0.634 [0.451,0.766]	7.05e-08
Sun	Folkersen	40	0.767 [0.598,0.87]	7.92e-09
Suhre	Folkersen	21	0.898 [0.762,0.958]	3.31e-08
Yao	Folkersen	21	0.730 [0.436,0.883]	0.00017251
Notations: pQTL_study refers to the study with pQTLs; Lookup_study refer to the study we did the SNP lookup; N_SNP refers to number of SNPs included in each pair of comparison. R is the pair-wise correlation of betas between two studies; 95% CI refers to the 95% confidence intervals of the correlation estimates. P value represents the distance between the 95% CI and the zero line, the smaller the p value the better.

### Sheet: TableS3.Instruments-tier2
Protein INFO										Instrument INFO							Instrument association INFO							Instrument validation
Study_type	Exposure	Exposure_name	ENSEMBL	UNIPROT	CHR-protein	POS-start-protein	POS-end-protein	Platform_id	Study	SNP	CHR_SNP	POS_SNP	N_conditional_SNP	Cis/Trans	N_protein	Type	Effect_allele	Other_allele	Effect_allele_freq	Beta	SE	P_value	Sample_size	Heterogeneity_across_studies	Coloc_across_studies	Proxy_SNP	LD_check
pQTL_study	ADAMTS5	A disintegrin and metalloproteinase with thrombospondin motifs 5	ENSG00000154736	Q9UNA0	21	28290231	28338832	3168-8_2	Suhre	rs2830585	21	28305212	1	cis	1	Tier2	T	C	0.158133	-1.073	0.0437454	3.897e-104	996	Fail	#N/A	rs2830585	1
Lookup_study	ADAMTS5	A disintegrin and metalloproteinase with thrombospondin motifs 5	ENSG00000154736	Q9UNA0	21	28290231	28338832	ADAMTS5.3168.8.2	Sun	rs2830585	21	28305212	1	cis	1	Tier2	T	C	0.16655	-0.5769	0.0321	2.5704e-72	3301	Fail	#N/A	rs2830585	1
pQTL_study	AGER	Advanced glycosylation end product-specific receptor, soluble	ENSG00000204305	B4DNX3;Q15109	6	32148745	32152101	AGER.4125.52.2	Sun	rs4899178	14	65862987	1	trans	1	Tier2	T	C	0.607049	0.2406	0.0251	8.7e-22	3301	Fail	Fail	rs4899178	1
pQTL_study	AGRP	Agouti-related protein	ENSG00000159723	C6SUN5;O00253	16	67516474	67517716	2813-11_2	Suhre	rs7184253	16	67380550	1	cis	2	Tier2	C	T	0.0521565	0.8213	0.0934723	6.659e-18	997	Fail	#N/A	rs7184253	1
pQTL_study	ANXA1	Annexin A1	ENSG00000135046	P04083;Q5TZZ9	9	75766673	75785309	4960-72_1	Suhre	rs4745216	9	75744157	1	cis	1	Tier2	A	C	0.0371859	0.7729	0.116398	5.167e-11	995	Fail	#N/A	rs4745216	1
pQTL_study	ANXA2	Annexin A2	ENSG00000182718	A0A024R5Z7;P07355	15	60639333	60695082	4961-17_1	Suhre	rs36032232	15	60776991	1	cis	1	Tier2	G	A	0.1501	0.97	0.0524226	6.944e-66	996	Fail	#N/A	rs36032232	1
pQTL_study	BCAR3	Breast cancer anti-estrogen resistance protein 3	ENSG00000137936	O75815;B3KNL6;B3KP06	1	94027347	94312706	5262-57_3	Suhre	rs9901901	17	26610513	1	trans	5	Tier2	C	T	0.477387	0.3202	0.0426476	1.335e-13	995	Fail	#N/A	rs9901901	1
pQTL_study	BGLAP	Osteocalcin	ENSG00000242252	P02818	1	156211753	156213112	Osteocalcin	Yao	rs5030062	3	186454180	1	trans	3	Tier2	A	C	0.609	0.208	0.019	3.64e-28	6861	Fail	#N/A	rs5030062	1
pQTL_study	C8A;C8B;C8G	Complement component C8	ENSG00000157131;ENSG00000021852;ENSG00000176919	P07357;P07358;B7Z555;B7Z550;P07360	1	57320479	57383894	2429-27_4	Suhre	rs1013579	1	57422484	1	cis	1	Tier2	C	T	0.0416249	-0.7941	0.109764	9.302e-13	997	Fail	#N/A	rs1013579	1
pQTL_study	CAT	Catalase	ENSG00000121691	P04040	11	34460472	34493609	3488-64_2	Suhre	rs2284367	11	34484542	1	cis	1	Tier2	C	T	0.220161	-0.5109	0.0480156	4.101e-25	997	Fail	#N/A	rs2284367	1
Lookup_study	CAT	Catalase	ENSG00000121691	P04040	11	34460472	34493609	CAT.3488.64.2	Sun	rs2284367	11	34484542	1	cis	1	Tier2	T	C	0.76594	0.1663	0.0289	8.51138e-09	3301	Fail	#N/A	rs2284367	1
pQTL_study	CCL11	Eotaxin	ENSG00000172156	P51671;Q6I9T4	17	32612687	32615353	CCL11.5301.7.3	Sun	rs12075	1	159175354	1	trans	2	Tier2	A	G	0.583806	0.2291	0.0252	8.5e-20	3301	Fail	#N/A	rs12075	1
pQTL_study	CCL3	C-C motif chemokine 3	ENSG00000277632	A0N0R1;P10147	17	34415602	34417515	CCL3.3040.59.1	Sun	rs712042	17	34392880	1	cis	2	Tier2	A	G	0.862346	-0.7144	0.0346	1.3e-94	3301	Fail	Fail	rs712042	1
pQTL_study	CCL7	C-C motif chemokine 7	ENSG00000108688	P80098	17	32597240	32599261	4886-3_1	Suhre	rs3138036	17	32647544	1	cis	2	Tier2	G	A	0.145436	-0.9997	0.0523527	1.821e-69	997	Fail	#N/A	rs3138036	1
Lookup_study	CCL7	C-C motif chemokine 7	ENSG00000108688	P80098	17	32597240	32599261	CCL7.4886.3.1	Sun	rs3138036	17	32647544	1	cis	2	Tier2	A	G	0.8393	0.5745	0.0325	6.60693e-70	3301	Fail	#N/A	rs3138036	1
pQTL_study	CD109	CD109 antigen	ENSG00000156535	Q6YHK3	6	74405508	74538040	CD109.3290.50.2	Sun	rs6903575	6	74503730	1	cis	1	Tier2	A	G	0.521546	0.4146	0.0236	6.5e-69	3301	Fail	#N/A	rs10455097	0.995788
Lookup_study	CD109	CD109 antigen	ENSG00000156535	Q6YHK3	6	74405508	74538040	3290-50_2	Suhre	rs10455097	6	74493432	1	cis	1	Tier2	C	A	0.493354	0.6025	0.0400085	3.168e-46	978	Fail	#N/A	rs10455097	0.995788
pQTL_study	CHI3L1	Chitinase-3-like protein 1	ENSG00000133048	A0A024R969;P36222	1	203148059	203155877	CHI3L1.11104.13.3	Sun	rs10920578	1	203154094	4	cis	1	Tier2	T	C	0.522962	-1.0268	0.0176	7.4e-746	3301	Fail	Fail	rs10920578	1
pQTL_study	CHI3L1	Chitinase‐3‐like protein 1	ENSG00000133048	A0A024R969;P36222	1	203148059	203155877	43	Folkersen	rs28601761	8	126500031	1	trans	1	Tier2	C	G	0.61	0.14	0.0239432	5E‐09	3394	Pass	Fail	rs28601761	1
Lookup_study	CHI3L1	Chitinase-3-like protein 1	ENSG00000133048	A0A024R969;P36222	1	203148059	203155877	43	Folkersen	rs10920578	1	203154094	4	cis	1	Tier2	C	T	0.5114	-0.321	0.0329	3.372e-22	3394	Fail	Fail	rs10920578	1
pQTL_study	CX3CL1	Fractalkine	ENSG00000006210	P78423;A0N0N7	16	57406370	57418960	73	Folkersen	rs670211	16	57414001	1	cis	1	Tier2	G	A	0.41	0.18	0.0262785	7.4E‐12	3394	Pass	Fail	rs670211	1
pQTL_study	CXCL1	Growth-regulated alpha protein	ENSG00000163739	P09341	4	74735110	74736959	CXCL1.2985.35.1	Sun	rs2115691	4	74743691	3	cis	1	Tier2	G	C	0.239977	0.7462	0.0262	2e-178	3301	Fail	#N/A	rs10028419	0.862279
Lookup_study	CXCL1	Growth-regulated alpha protein	ENSG00000163739	P09341	4	74735110	74736959	2985-35_1	Suhre	rs10028419	4	74742580	3	cis	1	Tier2	C	T	0.2201	1.061	0.0427134	3.141e-106	995	Fail	#N/A	rs10028419	0.862279
pQTL_study	DAPK2	Death-associated protein kinase 2	ENSG00000035664	A0A024R603;Q9UIK4	15	64199235	64364232	4355-13_1	Suhre	rs922182	15	64277642	1	cis	1	Tier2	T	C	0.447183	0.3768	0.0424244	3.072e-18	994	Fail	#N/A	rs922182	1
pQTL_study	EPHA1	Ephrin type-A receptor 1	ENSG00000146904	P21709	7	143087382	143105985	EPHA1.3431.54.2	Sun	rs4421280	7	143103217	1	cis	1	Tier2	A	G	0.927083	0.8798	0.0456	8.7e-83	3301	Fail	#N/A	rs4725617	0.986754
Lookup_study	EPHA1	Ephrin type-A receptor 1	ENSG00000146904	P21709	7	143087382	143105985	3431-54_2	Suhre	rs4725617	7	143097100	1	cis	1	Tier2	A	G	0.0892678	-1.33	0.0638443	2.941e-80	997	Fail	#N/A	rs4725617	0.986754
pQTL_study	FAS	Tumor necrosis factor receptor superfamily member 6	ENSG00000026103	P25445;K9J972;Q59FU8	10	90750414	90775542	FAS.9459.7.3	Sun	rs7911226	10	90768965	2	cis	1	Tier2	G	A	0.296971	-0.3632	0.0264	3.5e-43	3301	Fail	Pass	rs7911226	1
Lookup_study	FAS	Tumor necrosis factor receptor superfamily member 6	ENSG00000026103	P25445;K9J972;Q59FU8	10	90750414	90775542	40	Folkersen	rs7911226	10	90768965	2	cis	1	Tier2	A	G	0.6784	0.1783	0.0254	2.79e-12	3394	Fail	Pass	rs7911226	1
pQTL_study	FCGR2A;FCGR2B	Low affinity immunoglobulin gamma Fc region receptor II-a	ENSG00000143226;ENSG00000072694	P12318;P31995	1	161475220	161493803	FCGR2A.3309.2.2	Sun	rs1801274	1	161479745	2	cis	1	Tier2	G	A	0.532574	1.2389	0.0126	1.3e-2102	3301	Fail	#N/A	rs7551957	0.880298
Lookup_study	FCGR2A;FCGR2B	Low affinity immunoglobulin gamma Fc region receptor II-a	ENSG00000143226;ENSG00000072694	P12318;P31995	1	161475220	161493803	3310-62_1	Suhre	rs7551957	1	161470042	2	cis	1	Tier2	C	T	0.425907	0.8857	0.0345726	2.176e-111	992	Fail	#N/A	rs7551957	0.880298
pQTL_study	GAL	Galanin peptides	ENSG00000069482	P22466	11	68451247	68458643	GAL.13389.8.3	Sun	rs2205895	1	169572645	1	trans	1	Tier2	T	C	0.352874	-0.1816	0.0257	1.4e-12	3301	Fail	Fail	rs2205895	1
pQTL_study	GAL	Galanin peptides	ENSG00000069482	P22466	11	68451247	68458643	63	Folkersen	rs4672375	2	60493485	1	trans	1	Tier2	G	A	0.58	0.17	0.0260795	7.1E‐11	3394	Pass	Fail	rs4672375	1
pQTL_study	GDF15	Growth/differentiation factor 15	ENSG00000130513	Q99988	19	18485541	18499986	GDF15.4374.45.2	Sun	rs45543339	19	18503194	2	cis	1	Tier2	T	C	0.258636	0.5755	0.0272	1.4e-99	3301	Fail	Fail	rs45543339	1
pQTL_study	GPNMB	Transmembrane glycoprotein NMB	ENSG00000136235	Q14956;A0A024RA55;Q96F58	7	23275586	23314727	5080-131_3	Suhre	rs858267	7	23210129	1	cis	1	Tier2	T	G	0.0230924	1.033	0.142429	8.352e-13	996	Fail	#N/A	rs858267	1
pQTL_study	GZMB	Granzyme B	ENSG00000100453	J3KQ52;Q6XGZ4;P10144;Q67BC3	14	25100160	25103473	GZMB.4133.54.2	Sun	rs8192917	14	25102160	1	cis	1	Tier2	T	C	0.786656	-0.6688	0.0283	7.2e-124	3301	Fail	#N/A	rs8192917	1
pQTL_study	HAVCR1	Hepatitis A virus cellular receptor1	ENSG00000113249	B4DPB1;Q96D42;E9PFX0	5	156456424	156486130	45	Folkersen	rs6555820	5	156472149	1	cis	1	Tier2	C	A	0.52	0.46	0.0231835	1.3E‐87	3394	Pass	Fail	rs6555820	1
Lookup_study	HAVCR1	Hepatitis A virus cellular receptor1	ENSG00000113249	B4DPB1;Q96D42;E9PFX0	5	156456424	156486130	HAVCR1.9021.1.3	Sun	rs6555820	5	156472149	1	cis	1	Tier2	A	C	0.48222	-0.3692	0.0239	9.33254e-54	3301	Pass	Fail	rs6555820	1
pQTL_study	HBEGF	Heparin-binding EGF-like growth factor	ENSG00000113070	Q99075	5	139712428	139726216	HBEGF.14094.29.3	Sun	rs11553699	12	122216910	1	trans	1	Tier2	G	A	0.145494	0.262	0.0377	3.5e-12	3301	Pass	Fail	rs11553699	1
pQTL_study	HGF	Hepatocyte growth factor	ENSG00000019991	P14210	7	81328322	81399754	HGF.2681.23.2	Sun	rs5745695	7	81358075	1	cis	1	Tier2	A	G	0.760416	0.1942	0.0286	1.2e-11	3301	Pass	Fail	rs5745695	1
pQTL_study	ICAM1	Intercellular adhesion molecule 1	ENSG00000090339	P05362	19	10381511	10397291	sICAM1	Yao	rs58370149	4	187143546	1	trans	3	Tier2	G	C	0.887	-0.299	0.03	1.46e-23	6861	Fail	#N/A	rs58370149	1
pQTL_study	IGFBP3	Insulin-like growth factor-binding protein 3	ENSG00000146674	B3KPF0;P17936	7	45951949	45961473	2571-12_3	Suhre	rs2949833	7	45984820	1	cis	2	Tier2	T	C	0.293051	0.428	0.0429895	2.58e-22	993	Fail	#N/A	rs2949833	1
pQTL_study	IL12RB1	Interleukin-12 receptor subunit beta-1	ENSG00000096996	P42701	19	18169805	18209754	2632-5_2	Suhre	rs376008	19	18189568	1	cis	1	Tier2	T	C	0.33501	-0.7569	0.0398131	6.278e-69	994	Fail	#N/A	rs376008	1
pQTL_study	IL1RL1	Interleukin-1 receptor-like 1	ENSG00000115602	Q01638	2	102927962	102968497	IL1RL1.4234.8.2	Sun	rs10179654	2	102921783	4	cis	1	Tier2	G	T	0.521017	-0.8483	0.02	3.0e-391	3301	Fail	Fail	rs10179654	1
Lookup_study	IL1RL1	Interleukin-1 receptor-like 1	ENSG00000115602	Q01638	2	102927962	102968497	44	Folkersen	rs10179654	2	102921783	4	cis	1	Tier2	G	T	0.5361	-0.5085	0.0226	1.265e-104	3394	Fail	Fail	rs10179654	1
pQTL_study	IL27	Interleukin‐27 subunit alpha	ENSG00000197272	Q8NEV9	16	28510683	28523372	22	Folkersen	rs11599750	10	101805442	1	trans	1	Tier2	C	T	0.62	0.16	0.0249381	1.4E‐10	3394	Pass	Fail	rs11599750	1
pQTL_study	IL27	Interleukin-27	ENSG00000197272	Q8NEV9	16	28510683	28523372	IL27.EBI3.2829.19.2	Sun	rs181209	16	28514854	1	cis	1	Tier2	T	G	0.326977	-0.1809	0.0265	8.7e-12	3301	Pass	Fail	rs181209	1
pQTL_study	IL6R	Interleukin‐6 receptor subunit alpha	ENSG00000160712	A0N0L5;P08887;A0A087WTB5	1	154377669	154441926	30	Folkersen	rs4129267	1	154426264	1	cis	1	Tier2	T	C	0.36	0.81	0.0232721	2E‐265	3394	Fail	Pass	rs4129267	1
Lookup_study	IL6R	Interleukin‐6 receptor subunit alpha	ENSG00000160712	A0N0L5;P08887;A0A087WTB5	1	154377669	154441926	4139-71_2	Suhre	rs4129267	1	154426264	1	cis	1	Tier2	T	C	0.380522	1.208	0.0247742	1.58e-265	996	Fail	Pass	rs4129267	1
pQTL_study	IMPDH1	Inosine-5'-monophosphate dehydrogenase 1	ENSG00000106348	B3KRZ3;P20839;Q6ZNB1	7	128032331	128050306	5229-90_3	Suhre	rs1354034	3	56849749	1	trans	3	Tier2	T	C	0.3799	-0.3282	0.0448889	5.444e-13	995	Fail	#N/A	rs1354034	1
pQTL_study	IMPDH1	Inosine-5'-monophosphate dehydrogenase 1	ENSG00000106348	B3KRZ3;P20839;Q6ZNB1	7	128032331	128050306	5229-90_3	Suhre	rs1190552	14	102911907	1	trans	2	Tier2	A	G	0.227364	0.6535	0.0489189	1.526e-37	994	Fail	#N/A	rs1190552	1
pQTL_study	JAML	Junctional adhesion molecule-like	ENSG00000160593	B3KUI3;Q86YT9;Q496M4	11	118064455	118095809	AMICA1.8232.90.3	Sun	rs17121881	11	118081345	2	cis	1	Tier2	T	A	0.583284	0.9963	0.018	5.5e-667	3301	Fail	#N/A	rs17121879	1
pQTL_study	KLK11	Kallikrein-11	ENSG00000167757	Q9UBX7	19	51525472	51531295	KLK11.2831.29.1	Sun	rs1048328	19	51527364	1	cis	1	Tier2	A	G	0.08261	-1.1979	0.0412	5.8e-186	3301	Fail	Fail	rs1048328	1
Lookup_study	KLK11	Kallikrein-11	ENSG00000167757	Q9UBX7	19	51525472	51531295	17	Folkersen	rs1048328	19	51527364	1	cis	1	Tier2	G	A	0.9077	0.4354	0.0414	1.742e-25	3394	Fail	Fail	rs1048328	1
pQTL_study	KLK12	Kallikrein-12	ENSG00000186474	Q9UKR0;A0A024R4M4;Q49AM7	19	51532348	51538486	3199-54_2	Suhre	rs8103941	19	51546852	1	cis	1	Tier2	G	A	0.245482	0.7388	0.046934	5.281e-50	996	Fail	#N/A	rs8103941	1
Lookup_study	KLK12	Kallikrein-12	ENSG00000186474	Q9UKR0;A0A024R4M4;Q49AM7	19	51532348	51538486	KLK12.3199.54.2	Sun	rs8103941	19	51546852	1	cis	1	Tier2	A	G	0.74652	-0.238	0.0295	7.07946e-16	3301	Fail	#N/A	rs8103941	1
pQTL_study	KLK14	Kallikrein-14	ENSG00000129437	A0A024R4M6;Q9P0G3	19	51580752	51587502	KLK14.8620.56.3	Sun	rs2569491	19	51584916	3	cis	1	Tier2	A	G	0.299743	0.5749	0.0248	3.6e-119	3301	Fail	#N/A	rs2569491	1
pQTL_study	KLK6	Kallikrein‐6	ENSG00000167755	A0A024R4J8;Q92876	19	51461887	51472929	14	Folkersen	rs11667946	19	51474241	1	cis	1	Tier2	C	T	0.53	0.3	0.0380939	3.4E‐15	3394	Fail	Fail	rs11667946	1
pQTL_study	KYNU	Kynureninase	ENSG00000115919	Q16719	2	143635067	143799890	4559-64_2	Suhre	rs9013	2	143798189	1	cis	1	Tier2	G	A	0.157974	-1.045	0.0495924	1.004e-81	997	Fail	#N/A	rs9013	1
Lookup_study	KYNU	Kynureninase	ENSG00000115919	Q16719	2	143635067	143799890	KYNU.4559.64.2	Sun	rs9013	2	143798189	1	cis	1	Tier2	A	G	0.82129	0.5046	0.0315	9.12011e-58	3301	Fail	#N/A	rs9013	1
pQTL_study	LYZ	Lysozyme C	ENSG00000090382	B2R4C5;P61626	12	69742121	69748014	LYZ.4920.10.1	Sun	rs4761234	12	69732105	2	cis	1	Tier2	C	T	0.473084	-0.4735	0.0237	3.8e-89	3301	Fail	#N/A	rs2168029	0.836682
Lookup_study	LYZ	Lysozyme C	ENSG00000090382	B2R4C5;P61626	12	69742121	69748014	4920-10_1	Suhre	rs2168029	12	69734641	2	cis	1	Tier2	A	C	0.4995	0.6624	0.0378082	4.552e-60	997	Fail	#N/A	rs2168029	0.836682
pQTL_study	MAPKAPK3	MAP kinase-activated protein kinase 3	ENSG00000114738	A0A024R2W7;Q16644	3	50648951	50686720	3822-54_2	Suhre	rs1926447	13	46629944	1	trans	5	Tier2	A	G	0.28817	1.104	0.0360187	2.249e-145	989	Fail	#N/A	rs1926447	1
Lookup_study	MAPKAPK3	MAP kinase-activated protein kinase 3	ENSG00000114738	A0A024R2W7;Q16644	3	50648951	50686720	MAPKAPK3.3822.54.2	Sun	rs1926447	13	46629944	1	trans	5	Tier2	A	G	0.28869	0.5756	0.0253	1.62181e-114	3301	Fail	#N/A	rs1926447	1
pQTL_study	MED1	Mediator of RNA polymerase II transcription subunit 1	ENSG00000125686	Q15648	17	37560538	37607539	3892-21_2	Suhre	rs9462846	6	42861581	1	trans	1	Tier2	C	A	0.259296	0.3261	0.0496335	8.059e-11	995	Fail	#N/A	rs9462846	1
pQTL_study	MMP3	Stromelysin‐1	ENSG00000149968	P08254	11	102706532	102714534	32	Folkersen	rs7946057	11	102699460	1	cis	2	Tier2	A	T	0.53	0.53	0.0239257	1E‐108	3394	Fail	#N/A	rs679620	0.988
pQTL_study	MPO	Myeloperoxidase	ENSG00000005381	P05164	17	56347217	56358296	MPO	Yao	rs117794776	10	100419740	1	trans	1	Tier2	G	C	0.984	0.729	0.117	5.35e-10	6861	Fail	#N/A	rs117794776	1
pQTL_study	NPPB	Natriuretic peptides B	ENSG00000120937	P16860	1	11917521	11918988	75	Folkersen	rs6557662	8	23230898	1	trans	1	Tier2	A	G	0.73	0.23	0.0406248	1.5E‐08	3394	Pass	Fail	rs6557662	1
pQTL_study	PCSK7	Proprotein convertase subtilisin/kexin type 7	ENSG00000160613	Q16549	11	117075053	117103241	4459-68_2	Suhre	rs9326248	11	116999225	1	cis	1	Tier2	T	G	0.238694	-0.9929	0.0401523	1.651e-105	995	Fail	#N/A	rs9326248	1
Lookup_study	PCSK7	Proprotein convertase subtilisin/kexin type 7	ENSG00000160613	Q16549	11	117075053	117103241	PCSK7.4459.68.2	Sun	rs9326248	11	116999225	1	cis	1	Tier2	T	G	0.22037	-0.2785	0.0293	1.90546e-21	3301	Fail	#N/A	rs9326248	1
pQTL_study	PDK1	[Pyruvate dehydrogenase (acetyl-transferring)] kinase isozyme 1, mitochondrial	ENSG00000152256	Q15118;B7Z7N6	2	173420101	173489823	5227-60_3	Suhre	rs12052479	2	173404804	1	cis	1	Tier2	A	C	0.211403	-0.5718	0.0501886	2.453e-28	991	Fail	#N/A	rs12052479	1
pQTL_study	PON1	Serum paraoxonase/arylesterase 1	ENSG00000005421	P27169	7	94926988	95025673	PON1	Yao	rs662	7	94937446	1	cis	5	Tier2	C	T	0.272	0.849	0.022	<1.00E-300	6861	Fail	#N/A	rs662	1
pQTL_study	SAA1	Serum amyloid A1	ENSG00000173432	P0DJI8	11	18287721	18291524	SAA1	Yao	rs11024616	11	18327324	1	cis	1	Tier2	G	C	0.809	-0.572	0.02	1.41e-132	6861	Fail	#N/A	rs11024616	1
Lookup_study	SAA1	Serum amyloid A1	ENSG00000173432	P0DJI8	11	18287721	18291524	SAA1.4336.2.1	Sun	rs11024616	11	18327324	1	cis	1	Tier2	C	G	0.14662	1.096	0.0292	<1.00E-300	3301	Fail	#N/A	rs11024616	1
pQTL_study	SERPINA10	Protein Z-dependent protease inhibitor	ENSG00000140093	A0A024R6I6;Q9UK55;G3V2W1	14	94749650	94759608	SERPINA10	Yao	rs941590	14	94756794	1	cis	1	Tier2	T	C	0.409	0.81	0.028	<1.00E-300	6861	Fail	#N/A	rs941590	1
Lookup_study	SERPINA10	Protein Z-dependent protease inhibitor	ENSG00000140093	A0A024R6I6;Q9UK55;G3V2W1	14	94749650	94759608	SERPINA10.13119.26.3	Sun	rs941590	14	94756794	1	cis	1	Tier2	T	C	0.61363	-0.3381	0.0247	1.41254e-42	3301	Fail	#N/A	rs941590	1
pQTL_study	SERPING1	Plasma protease C1 inhibitor	ENSG00000149131	E9KL26;P05155	11	57364860	57382326	SERPING1.4479.14.2	Sun	rs11229075	11	57391023	1	cis	1	Tier2	C	A	0.261304	-0.6019	0.0259	1.1e-119	3301	Fail	#N/A	rs11603020	0.962763
Lookup_study	SERPING1	Plasma protease C1 inhibitor	ENSG00000149131	E9KL26;P05155	11	57364860	57382326	4479-14_2	Suhre	rs11603020	11	57374332	1	cis	1	Tier2	C	T	0.276884	-0.936	0.0401846	4.971e-96	995	Fail	#N/A	rs11603020	0.962763
pQTL_study	SMPDL3A	Acid sphingomyelinase-like phosphodiesterase 3a	ENSG00000172594	Q92484	6	123110315	123130865	SMPDL3A.14086.11.3	Sun	rs28385609	6	123122464	3	cis	1	Tier2	T	C	0.145044	-1.0756	0.03	2.1e-282	3301	Fail	#N/A	rs28385609	1
Lookup_study	SMPDL3A	Acid sphingomyelinase-like phosphodiesterase 3a	ENSG00000172594	Q92484	6	123110315	123130865	4771-10_3	Suhre	rs28385609	6	123122464	3	cis	1	Tier2	T	C	0.143505	-0.5315	0.0612781	1.703e-17	993	Fail	#N/A	rs28385609	1
pQTL_study	TDGF1	Teratocarcinoma-derived growth factor 1	ENSG00000241186	F5H1T8;P13385	3	46616045	46668033	TDGF1.5810.25.3	Sun	rs6769392	3	46617719	3	cis	1	Tier2	A	G	0.247527	1.3215	0.0171	5.2e-1296	3301	Fail	#N/A	rs3806701	1
Lookup_study	TDGF1	Teratocarcinoma-derived growth factor 1	ENSG00000241186	F5H1T8;P13385	3	46616045	46668033	2672-60_1	Suhre	rs3806701	3	46617719	3	cis	1	Tier2	A	G	0.273821	1.106	0.0361886	3.776e-145	997	Fail	#N/A	rs3806701	1
pQTL_study	TNC	Tenascin	ENSG00000041982	B4E1W8;P24821;Q4LE33;J3QSU6	9	117782806	117880536	TNC.4155.3.2	Sun	rs1138545	9	117835899	3	cis	3	Tier2	T	C	0.153428	0.853	0.0309	2.8e-167	3301	Fail	#N/A	rs12342409	1
Lookup_study	TNC	Tenascin	ENSG00000041982	B4E1W8;P24821;Q4LE33;J3QSU6	9	117782806	117880536	4155-3_2	Suhre	rs12342409	9	117832975	3	cis	3	Tier2	T	G	0.277	0.5374	0.0465281	4.87e-29	989	Fail	#N/A	rs12342409	1
pQTL_study	TNFRSF1B	Tumor necrosis factor receptor superfamily member 1B	ENSG00000028137	P20333	1	12227060	12269285	TNFRSF1B.8368.102.3	Sun	rs5746017	1	12251341	1	cis	1	Tier2	C	A	0.041297	-0.4752	0.0602	3e-15	3301	Pass	Fail	rs5746017	1
pQTL_study	TNFSF11	Tumor necrosis factor member 11 ligand superfamily	ENSG00000120659	O14788;Q5T9Y4;Q54A98	13	43136872	43182149	20	Folkersen	rs7813952	8	120123822	1	trans	1	Tier2	C	T	0.58	0.22	0.0267763	2.1E‐16	3394	Fail	#N/A	rs2465390	0.995956
pQTL_study	TNFSF14	Tumor necrosis factor ligand superfamily member 14	ENSG00000125735	O43557	19	6663148	6670599	31	Folkersen	rs344560	19	6665020	1	cis	1	Tier2	C	T	0.96	0.75	0.0860935	3E‐18	3394	Pass	Fail	rs344560	1

### Sheet: TableS4.cis+trans-instrument
Protein INFO								Instrument INFO							Instrument association INFO							Instrument validation
Exposure	Exposure_name	ENSEMBL	CHR-protein	POS-start-protein	POS-end-protein	Platform_id	Study	SNP	CHR_SNP	POS_SNP	N_conditional_SNP	Cis/Trans	N_protein	Type	Effect_allele	Other_allele	Effect_allele_freq	Beta	SE	P_value	Sample_size	Heterogeneity_across_studies	coloc-check
ADM	Adrenomedullin	ENSG00000148926	11	10326227	10328944	ADM.14115.34.3	Sun	rs3813135	19	15587345	1	trans	4	Tier1	C	T	0.379124	-0.2687	0.0253	2.3e-26	3301	#N/A	#N/A
ADM	Adrenomedullin	ENSG00000148926	11	10326227	10328944	ADM	Yao	rs2923091	11	10358145	#N/A	cis	1	Tier1	A	G	0.662	-0.204	0.025	2.28e-16	6861	Pass	#N/A
APOB	Apolipoprotein B	ENSG00000084674	2	21224301	21266945	APOB	Yao	rs4751870	10	123834855	#N/A	trans	1	Tier1	T	C	0.738	0.127	0.023	3.21e-08	6861	Pass	#N/A
APOB	Apolipoprotein B	ENSG00000084674	2	21224301	21266945	APOB	Yao	rs964184	11	116648917	#N/A	trans	2	Tier1	C	G	0.857	-0.15	0.026	9.52e-09	6861	Pass	#N/A
APOB	Apolipoprotein B	ENSG00000084674	2	21224301	21266945	2797-56_2	Suhre	rs520354	2	21259612	#N/A	cis	1	Tier1	G	A	0.473394	0.3033	0.0416763	6.929e-13	996	Pass	#N/A
APOL1	Apolipoprotein L1	ENSG00000100342	22	36649056	36663576	APOL1.9506.10.3	Sun	rs6809081	3	194060475	1	trans	5	Tier1	C	T	0.42319	0.7302	0.0222	4.1e-237	3301	#N/A	#N/A
APOL1	Apolipoprotein L1	ENSG00000100342	22	36649056	36663576	APOL1.11510.31.3	Sun	rs763665	16	72078043	2	trans	1	Tier1	T	C	0.163625	0.6157	0.0321	7.4e-82	3301	#N/A	#N/A
APOL1	Apolipoprotein L1	ENSG00000100342	22	36649056	36663576	APOL1.11510.31.3	Sun	rs71314970	22	36638705	1	cis	1	Tier1	T	C	0.105762	-0.3659	0.0409	3.5e-19	3301	#N/A	#N/A
B4GALT1	Beta-1,4-galactosyltransferase 1	ENSG00000086062	9	33104080	33167354	B4GALT1.13381.49.3	Sun	rs7247412	19	52313868	1	trans	2	Tier1	C	T	0.270589	-0.2625	0.0279	4.9e-21	3301	#N/A	#N/A
B4GALT1	Beta-1,4-galactosyltransferase 1	ENSG00000086062	9	33104080	33167354	B4GALT1.13381.49.3	Sun	rs7019909	9	33113322	1	cis	1	Tier1	T	C	0.102573	0.4478	0.0402	7.9e-29	3301	#N/A	#N/A
C1QC	Complement C1q subcomponent subunit C	ENSG00000159189	1	22970123	22974603	C1QC.14100.63.3	Sun	rs4934470	10	91067438	1	trans	1	Tier1	C	T	0.730374	0.2107	0.0275	1.9e-14	3301	Pass	#N/A
C1QC	Complement C1q subcomponent subunit C	ENSG00000159189	1	22970123	22974603	C1QC.14100.63.3	Sun	rs78865058	1	22944209	4	cis	1	Tier1	A	G	0.041707	1.0754	0.0603	4.3e-71	3301	#N/A	#N/A
C1QTNF5	Complement C1q tumor necrosis factor-related protein 5	ENSG00000223953	11	119209652	119217383	C1QTNF5.7810.20.3	Sun	rs11955347	5	131567924	1	trans	1	Tier1	A	G	0.471864	-0.2464	0.0245	9.1e-24	3301	#N/A	#N/A
C1QTNF5	Complement C1q tumor necrosis factor-related protein 5	ENSG00000223953	11	119209652	119217383	C1QTNF5.7810.20.3	Sun	rs61932023	12	99025406	1	trans	1	Tier1	C	A	0.331898	-0.1884	0.026	3.9e-13	3301	#N/A	#N/A
C1QTNF5	Complement C1q tumor necrosis factor-related protein 5	ENSG00000223953	11	119209652	119217383	C1QTNF5.7810.20.3	Sun	rs2248863	11	119207341	1	cis	1	Tier1	A	G	0.141788	0.3261	0.0345	3.5e-21	3301	#N/A	#N/A
CACNA2D3	Voltage-dependent calcium channel subunit alpha-2/delta-3	ENSG00000157445	3	54156574	55108584	CACNA2D3.8885.6.3	Sun	rs2269615	1	172415451	1	trans	2	Tier1	T	C	0.554919	-0.1936	0.0245	2.8e-15	3301	#N/A	#N/A
CACNA2D3	Voltage-dependent calcium channel subunit alpha-2/delta-3	ENSG00000157445	3	54156574	55108584	CACNA2D3.8885.6.3	Sun	rs34084772	3	54153517	1	cis	1	Tier1	A	G	0.184066	-0.2329	0.0323	5.1e-13	3301	#N/A	#N/A
CCL14	C-C motif chemokine 14	ENSG00000276409	17	34310327	34329100	CCL14.2900.53.3	Sun	rs13962	1	159175527	1	trans	1	Tier1	A	G	0.171362	0.2424	0.0336	5.8e-13	3301	#N/A	#N/A
CCL14	C-C motif chemokine 14	ENSG00000276409	17	34310327	34329100	CCL14.2900.53.3	Sun	rs9903158	17	34312337	2	cis	1	Tier1	C	T	0.05615	-1.0813	0.0499	3.5e-104	3301	Pass	#N/A
CCL4	C-C motif chemokine 4-like	ENSG00000275302	17	34430983	34433014	2781-63_2	Suhre	rs6808835	3	46449864	#N/A	trans	1	Tier1	T	G	0.138415	0.4302	0.0642081	3.492e-11	997	Pass	#N/A
CCL4	C‐C motif chemokine 4	ENSG00000275302	17	34430983	34433014	55	Folkersen	rs6607368	17	34819136	#N/A	cis	1	Tier1	A	C	0.8	0.51	0.0441039	6.3E‐31	3394	#N/A	#N/A
CD14	Monocyte differentiation antigen CD14	ENSG00000170458	5	140011313	140013286	CD14	Yao	rs9425316	1	172400860	#N/A	trans	2	Tier1	C	T	0.45	-0.177	0.018	3.76e-22	6861	#N/A	#N/A
CD14	Monocyte differentiation antigen CD14	ENSG00000170458	5	140011313	140013286	CD14	Yao	rs3138074	5	140015932	#N/A	cis	1	Tier1	A	T	0.777	0.332	0.022	9.22e-53	6861	#N/A	#N/A
CD300C	CMRF35-like molecule 6	ENSG00000167850	17	72537247	72542282	5066-134_3	Suhre	rs10858881	12	89891474	#N/A	trans	1	Tier1	G	T	0.215864	-0.501	0.0520614	5.129e-21	996	Pass	#N/A
CD300C	CMRF35-like molecule 6	ENSG00000167850	17	72537247	72542282	CD300C.13406.161.3	Sun	rs79874727	14	106370437	1	trans	1	Tier1	A	G	0.144636	-0.3364	0.0413	4.1e-16	3301	#N/A	#N/A
CD300C	CMRF35-like molecule 6	ENSG00000167850	17	72537247	72542282	CD300C.5066.134.3	Sun	rs62087214	17	72467626	1	cis	1	Tier1	G	A	0.038512	-0.6787	0.0637	1.7e-26	3301	#N/A	#N/A
CFHR5	Complement factor H-related protein 5	ENSG00000134389	1	196946667	196978804	CFHR5.7885.17.3	Sun	rs72732234	1	196303889	2	trans	1	Tier1	C	T	0.01857	-1.5026	0.0921	7.8e-60	3301	#N/A	#N/A
CFHR5	Complement factor H-related protein 5	ENSG00000134389	1	196946667	196978804	CFHR5.3666.17.4	Sun	rs35662416	1	196967354	3	cis	2	Tier1	A	G	0.030392	-1.2002	0.0682	3e-69	3301	#N/A	#N/A
CNTN1	Contactin 1	ENSG00000018236	12	41086244	41466220	CNTN1	Yao	rs1984409	16	420723	#N/A	trans	1	Tier1	G	T	0.55	-0.285	0.022	5.4e-37	6861	#N/A	#N/A
CNTN1	Contactin 1	ENSG00000018236	12	41086244	41466220	CNTN1	Yao	rs1838343	12	41196230	#N/A	cis	1	Tier1	C	T	0.58	0.207	0.021	6.45e-24	6861	#N/A	#N/A
CPB1	Carboxypeptidase B	ENSG00000153002	3	148508889	148577974	CPB1.6356.3.3	Sun	rs72802342	16	75234872	1	trans	1	Tier1	A	C	0.083119	-0.4145	0.0455	8.5e-20	3301	#N/A	#N/A
CPB1	Carboxypeptidase B	ENSG00000153002	3	148508889	148577974	CPB1.6356.3.3	Sun	rs13318853	3	148562399	1	cis	1	Tier1	A	G	0.23152	0.2563	0.0293	2e-18	3301	#N/A	#N/A
CRP	C-reactive protein	ENSG00000132693	1	159682079	159684379	CRP.4337.49.2	Sun	rs28480230	1	66124075	1	trans	2	Tier1	T	C	0.362314	-0.1829	0.0253	5e-13	3301	Pass	#N/A
CRP	C-Reactive Protein	ENSG00000132693	1	159682079	159684379	CRP	Yao	rs7979473	12	121420260	#N/A	trans	2	Tier1	G	A	0.57	0.125	0.019	4.36e-11	6861	Pass	#N/A
CRP	C-Reactive Protein	ENSG00000132693	1	159682079	159684379	CRP	Yao	rs2211320	1	159693605	#N/A	cis	1	Tier1	G	A	0.677	0.149	0.02	4.77e-14	6861	Pass	#N/A
CXCL16	Chemokine (C-X-C motif) ligand 16	ENSG00000161921	17	4636821	4643217	CXCL16	Yao	rs11065987	12	112072424	#N/A	trans	4	Tier1	A	G	0.554	0.124	0.022	1.13e-08	6861	Pass	#N/A
CXCL16	Chemokine (C-X-C motif) ligand 16	ENSG00000161921	17	4636821	4643217	CXCL16	Yao	rs2009581	2	111807677	#N/A	trans	1	Tier1	G	A	0.725	-0.14	0.021	6.59e-11	6861	Pass	#N/A
CXCL16	C-X-C motif chemokine 16	ENSG00000161921	17	4636821	4643217	CXCL16.2436.49.4	Sun	rs144830084	17	4618101	1	cis	1	Tier1	T	A	0.255651	-0.2245	0.0281	1.4e-15	3301	Pass	Pass
DEFB1	Beta-defensin 1	ENSG00000164825	8	6728097	6735544	DEFB1.6629.3.3	Sun	rs9857914	3	194063611	1	trans	1	Tier1	A	G	0.288938	-0.1994	0.0279	8.5e-13	3301	#N/A	#N/A
DEFB1	Beta-defensin 1	ENSG00000164825	8	6728097	6735544	DEFB1.6629.3.3	Sun	rs2738176	8	6738228	2	cis	1	Tier1	A	T	0.365039	-0.3893	0.0249	5.6e-55	3301	#N/A	#N/A
DSG2	Desmoglein-2	ENSG00000046604	18	29078006	29128971	DSG2.9484.75.3	Sun	rs687621	9	136137065	1	trans	4	Tier1	G	A	0.314476	0.2221	0.0264	3.6e-17	3301	Pass	#N/A
DSG2	Desmoglein-2	ENSG00000046604	18	29078006	29128971	DSG2.9484.75.3	Sun	rs2704050	18	29095888	1	cis	1	Tier1	G	A	0.49311	-0.1687	0.0248	9.3e-12	3301	Pass	#N/A
DUSP13	Dual specificity protein phosphatase 13 isoform A	ENSG00000079393	10	76854192	76868979	DUSP13.6525.17.3	Sun	rs705379	7	94953895	1	trans	2	Tier1	A	G	0.48664	-0.2807	0.0248	1.2e-29	3301	#N/A	#N/A
DUSP13	Dual specificity protein phosphatase 13 isoform A	ENSG00000079393	10	76854192	76868979	DUSP13.6525.17.3	Sun	rs6480771	10	76861680	1	cis	1	Tier1	C	T	0.415141	-0.2994	0.0247	8.3e-34	3301	#N/A	#N/A
ERO1B	ERO1-like protein beta	ENSG00000086619	1	236378855	236445319	ERO1LB.7994.41.3	Sun	rs1801689	17	64210580	1	trans	4	Tier1	C	A	0.03043	0.5211	0.0711	2.2e-13	3301	#N/A	#N/A
ERO1B	ERO1-like protein beta	ENSG00000086619	1	236378855	236445319	ERO1LB.7994.41.3	Sun	rs1254194	1	236399442	1	cis	1	Tier1	T	G	0.595759	-0.3822	0.0241	1.9e-56	3301	#N/A	#N/A
EVA1C	Protein eva-1 homolog C	ENSG00000166979	21	33784314	33887707	EVA1C.7008.13.3	Sun	rs4979503	9	117902066	2	trans	1	Tier1	C	G	0.289378	-0.5125	0.0256	5.5e-89	3301	#N/A	#N/A
EVA1C	Protein eva-1 homolog C	ENSG00000166979	21	33784314	33887707	EVA1C.8877.22.3	Sun	rs6517101	21	33868483	1	cis	1	Tier1	G	T	0.331469	0.1792	0.026	5.9e-12	3301	#N/A	#N/A
F10	Coagulation Factor X	ENSG00000126218	13	113777128	113803843	F10.4878.3.1	Sun	rs3762056	9	117090434	1	trans	3	Tier1	T	C	0.081597	-0.5851	0.0479	3e-34	3301	#N/A	#N/A
F10	Coagulation factor Xa	ENSG00000126218	13	113777128	113803843	F10.3077.66.2	Sun	rs547138	13	113792170	3	cis	1	Tier1	A	T	0.614611	0.2581	0.0268	5.8e-22	3301	#N/A	#N/A
F11	Coagulation Factor XI	ENSG00000088926	4	187187099	187210835	2190-55_1	Suhre	rs5030062	3	186454180	#N/A	trans	3	Tier1	C	A	0.38504	0.5581	0.04016	2.996e-40	996	#N/A	#N/A
F11	Coagulation Factor XI	ENSG00000088926	4	187187099	187210835	2190-55_1	Suhre	rs2289252	4	187207381	#N/A	cis	1	Tier1	T	C	0.412714	0.4419	0.0415734	4.6e-25	991	#N/A	#N/A
FAM3B	Protein FAM3B	ENSG00000183844	21	42676139	42729358	FAM3B.9177.6.3	Sun	rs2608894	19	5848000	1	trans	1	Tier1	C	T	0.756703	-0.2102	0.0296	1.2e-12	3301	#N/A	#N/A
FAM3B	Protein FAM3B	ENSG00000183844	21	42676139	42729358	FAM3B.9177.6.3	Sun	rs73226194	21	42721869	3	cis	1	Tier1	T	C	0.039928	-1.1495	0.0614	3.9e-78	3301	#N/A	#N/A
FCN2	Ficolin-2	ENSG00000160339	9	137772654	137779924	FCN2.3313.21.2	Sun	rs10891700	11	114437886	1	trans	1	Tier1	T	C	0.132034	-0.3994	0.0358	7.4e-29	3301	Pass	#N/A
FCN2	Ficolin-2	ENSG00000160339	9	137772654	137779924	FCN2.3313.21.2	Sun	rs57136797	9	137752540	3	cis	1	Tier1	T	A	0.163996	-0.6346	0.0353	3.7e-72	3301	#N/A	#N/A
FLT4	Vascular endothelial growth factor receptor 3	ENSG00000037280	5	180028506	180076624	FLT4.2358.19.2	Sun	rs10935473	3	98416900	1	trans	3	Tier1	T	G	0.444047	-0.6884	0.022	1.1e-215	3301	Pass	#N/A
FLT4	Vascular endothelial growth factor receptor 3	ENSG00000037280	5	180028506	180076624	FLT4.2358.19.2	Sun	rs34221241	5	180057293	1	cis	1	Tier1	C	T	0.104286	-0.363	0.0401	1.5e-19	3301	#N/A	#N/A
GP1BA	Platelet glycoprotein Ib alpha chain	ENSG00000185245	17	4835592	4838325	GP1BA.4990.87.1	Sun	rs11065979	12	112059557	1	trans	4	Tier1	T	C	0.437648	0.1746	0.0247	1.6e-12	3301	Pass	#N/A
GP1BA	Platelet glycoprotein Ib alpha chain	ENSG00000185245	17	4835592	4838325	GP1BA.4990.87.1	Sun	rs72835078	17	4826592	1	cis	1	Tier1	T	G	0.071969	0.3281	0.0481	9.1e-12	3301	#N/A	#N/A
GP5	Glycoprotein V (platelet)	ENSG00000178732	3	194115550	194119995	GP5	Yao	rs1894693	1	169467975	#N/A	trans	5	Tier1	C	G	0.937	-0.233	0.041	1.38e-08	6861	#N/A	#N/A
GP5	Glycoprotein V (platelet)	ENSG00000178732	3	194115550	194119995	GP5	Yao	rs2236653	11	126283785	#N/A	trans	5	Tier1	T	C	0.421	-0.137	0.02	3.37e-12	6861	#N/A	#N/A
GP5	Glycoprotein V (platelet)	ENSG00000178732	3	194115550	194119995	GP5	Yao	rs1466733	3	194120998	#N/A	cis	1	Tier1	A	G	0.737	0.171	0.021	8.6e-17	6861	#N/A	#N/A
GRN	Granulin	ENSG00000030582	17	42422614	42430470	GRN	Yao	rs4747193	10	73558852	#N/A	trans	2	Tier1	A	G	0.709	0.187	0.02	2.56e-20	6861	Pass	#N/A
GRN	Granulins	ENSG00000030582	17	42422614	42430470	GRN.4992.49.1	Sun	rs5848	17	42430244	1	cis	2	Tier1	T	C	0.28735	-0.2763	0.0281	8.1e-23	3301	#N/A	#N/A
H6PD	GDH/6PGL endoplasmic bifunctional protein	ENSG00000049239	1	9294834	9331396	H6PD.7161.25.3	Sun	rs10128781	12	29520706	1	trans	1	Tier1	C	T	0.289471	0.2766	0.0269	8.5e-25	3301	#N/A	#N/A
H6PD	GDH/6PGL endoplasmic bifunctional protein	ENSG00000049239	1	9294834	9331396	H6PD.7161.25.3	Sun	rs34603401	1	9305445	3	cis	1	Tier1	C	A	0.150217	0.7589	0.0317	1e-126	3301	#N/A	#N/A
HAVCR2	Hepatitis A virus cellular receptor 2	ENSG00000135077	5	156512843	156569880	HAVCR2.7152.5.3	Sun	rs117059302	16	18768776	1	trans	1	Tier1	G	A	0.017199	0.8549	0.0987	4.8e-18	3301	#N/A	#N/A
HAVCR2	Hepatitis A virus cellular receptor 2	ENSG00000135077	5	156512843	156569880	HAVCR2.7152.5.3	Sun	rs62032164	16	16343687	3	trans	1	Tier1	C	T	0.224574	-0.5931	0.0295	6.2e-90	3301	#N/A	#N/A
HAVCR2	Hepatitis A virus cellular receptor 2	ENSG00000135077	5	156512843	156569880	HAVCR2.5134.52.2	Sun	rs6874178	5	156530149	1	cis	1	Tier1	T	A	0.817181	-0.734	0.0286	1e-145	3301	Pass	#N/A
HPX	Hemopexin	ENSG00000110169	11	6452279	6463847	2768-56_2	Suhre	rs10494745	1	196887457	#N/A	trans	1	Tier1	A	G	0.106928	-1.025	0.0633286	1.804e-52	996	#N/A	#N/A
HPX	Hemopexin	ENSG00000110169	11	6452279	6463847	HPX	Yao	rs7935957	11	6450200	#N/A	cis	3	Tier1	A	T	0.788	-0.252	0.022	5.06e-30	6861	Pass	#N/A
ICAM1	Intercellular adhesion molecule 1	ENSG00000090339	19	10381511	10397291	sICAM1	Yao	rs507666	9	136149399	#N/A	trans	3	Tier1	A	G	0.185	-0.323	0.024	4.39e-42	6861	Pass	#N/A
ICAM1	Intercellular adhesion molecule 1	ENSG00000090339	19	10381511	10397291	sICAM1	Yao	rs73695324	7	47428909	#N/A	trans	1	Tier1	T	A	0.825	-0.156	0.028	4.1e-08	6861	Pass	#N/A
ICAM1	Intercellular adhesion molecule 1	ENSG00000090339	19	10381511	10397291	ICAM1.4342.10.3	Sun	rs5498	19	10395683	2	cis	1	Tier1	G	A	0.430506	-1.1988	0.0136	7.9e-1683	3301	Pass	#N/A
IGLL1	Immunoglobulin lambda-like polypeptide 1	ENSG00000128322	22	23915312	23922495	IGLL1.6485.59.3	Sun	rs2081048	19	33753166	1	trans	1	Tier1	C	T	0.344483	0.1887	0.0265	1.1e-12	3301	#N/A	#N/A
IGLL1	Immunoglobulin lambda-like polypeptide 1	ENSG00000128322	22	23915312	23922495	IGLL1.6485.59.3	Sun	rs58889466	5	158253683	1	trans	1	Tier1	C	T	0.078575	-0.3101	0.045	5.6e-12	3301	#N/A	#N/A
IGLL1	Immunoglobulin lambda-like polypeptide 1	ENSG00000128322	22	23915312	23922495	IGLL1.6485.59.3	Sun	rs139571703	22	23915620	3	cis	1	Tier1	T	C	0.037383	-0.7264	0.0693	9.8e-26	3301	#N/A	#N/A
IL18	Interleukin‐18	ENSG00000150782	11	112013974	112034840	29	Folkersen	rs693918	2	31868877	#N/A	trans	1	Tier1	G	A	0.55	0.19	0.0284459	2.4E‐11	3394	#N/A	#N/A
IL18	Interleukin‐18	ENSG00000150782	11	112013974	112034840	29	Folkersen	rs75649625	11	112052194	#N/A	cis	1	Tier1	G	A	0.76	0.29	0.0303917	1.4E‐21	3394	#N/A	#N/A
IL6ST	Interleukin-6 receptor beta	ENSG00000134352	5	55230923	55290821	sGP130	Yao	rs12493830	3	98406794	#N/A	trans	3	Tier1	T	C	0.547	0.146	0.019	1.75e-14	6861	Pass	#N/A
IL6ST	Interleukin-6 receptor beta	ENSG00000134352	5	55230923	55290821	sGP130	Yao	rs144276707	4	187165700	#N/A	trans	3	Tier1	G	A	0.887	-0.175	0.029	2.46e-09	6861	Pass	#N/A
IL6ST	Interleukin-6 receptor subunit beta	ENSG00000134352	5	55230923	55290821	IL6ST.2620.4.2	Sun	rs3862628	11	126242912	1	trans	1	Tier1	A	G	0.230415	-0.2163	0.03	5.8e-13	3301	#N/A	#N/A
IL6ST	Interleukin-6 receptor beta	ENSG00000134352	5	55230923	55290821	sGP130	Yao	rs507666	9	136149399	#N/A	trans	3	Tier1	G	A	0.816	0.223	0.025	8.23e-19	6861	Pass	#N/A
IL6ST	Interleukin-6 receptor subunit beta	ENSG00000134352	5	55230923	55290821	IL6ST.2620.4.2	Sun	rs11574765	5	55278967	1	cis	1	Tier1	G	A	0.115654	0.3809	0.0388	1e-22	3301	Pass	#N/A
ISLR2	Immunoglobulin superfamily containing leucine-rich repeat protein 2	ENSG00000167178	15	74392652	74430881	ISLR2.13124.20.3	Sun	rs4055121	11	126232337	1	trans	2	Tier1	T	C	0.140382	-0.2662	0.0354	5.5e-14	3301	#N/A	#N/A
ISLR2	Immunoglobulin superfamily containing leucine-rich repeat protein 2	ENSG00000167178	15	74392652	74430881	ISLR2.13124.20.3	Sun	rs2959011	15	74611781	1	cis	1	Tier1	T	A	0.34226	0.198	0.0261	3.2e-14	3301	#N/A	#N/A
LGALS3	Galectin‐3	ENSG00000131981	14	55590828	55612126	15	Folkersen	rs1169306	12	121438311	#N/A	trans	2	Tier1	T	C	0.38	0.14	0.024124	6.5E‐09	3394	Pass	#N/A
LGALS3	Galectin‐3	ENSG00000131981	14	55590828	55612126	15	Folkersen	rs7928577	11	126227723	#N/A	trans	1	Tier1	T	G	0.08	0.26	0.0434066	2.1E‐09	3394	#N/A	#N/A
LGALS3	Galectin‐3	ENSG00000131981	14	55590828	55612126	15	Folkersen	rs9323280	14	55801687	#N/A	cis	1	Tier1	A	C	0.87	0.77	0.0463489	5.6E‐62	3394	Pass	#N/A
LILRA4	Leukocyte immunoglobulin-like receptor subfamily A member 4	ENSG00000239961	19	54844456	54850421	LILRA4.8299.66.3	Sun	rs876036	7	50307710	1	trans	1	Tier1	C	T	0.31725	-0.1982	0.0264	6e-14	3301	#N/A	#N/A
LILRA4	Leukocyte immunoglobulin-like receptor subfamily A member 4	ENSG00000239961	19	54844456	54850421	LILRA4.8299.66.3	Sun	rs2241384	19	54849942	1	cis	1	Tier1	A	G	0.170417	-0.3088	0.0327	3.4e-21	3301	#N/A	#N/A
LRPAP1	alpha-2-macroglobulin receptor-associated protein	ENSG00000163956	4	3508103	3534286	3640-14_3	Suhre	rs1622406	6	31308862	#N/A	trans	1	Tier1	T	C	0.0300903	2.011	0.111732	7.07e-63	997	Pass	#N/A
LRPAP1	alpha-2-macroglobulin receptor-associated protein	ENSG00000163956	4	3508103	3534286	LRPAP1.3640.14.3	Sun	rs78770234	4	3496683	1	cis	1	Tier1	A	G	0.032618	-0.6821	0.0688	3.6e-23	3301	#N/A	#N/A
MBL2	Mannose-binding protein C	ENSG00000165471	10	54525140	54531460	3000-66_1	Suhre	rs687289	9	136137106	#N/A	trans	4	Tier1	A	G	0.35996	0.2817	0.0454319	8.233e-10	989	Pass	#N/A
MBL2	Mannose-binding protein C	ENSG00000165471	10	54525140	54531460	MBL2.3000.66.1	Sun	rs7899547	10	54536839	5	cis	1	Tier1	G	T	0.65277	0.9477	0.0202	9.1e-479	3301	#N/A	#N/A
MCAM	Melanoma cell adhesion molecule	ENSG00000076706	11	119179241	119192231	MCAM	Yao	rs550057	9	136146597	#N/A	trans	5	Tier1	C	T	0.76	0.151	0.022	1.42e-11	6861	#N/A	#N/A
MCAM	Melanoma cell adhesion molecule	ENSG00000076706	11	119179241	119192231	MCAM	Yao	rs11217234	11	119177938	#N/A	cis	1	Tier1	A	G	0.718	-0.144	0.026	4.32e-08	6861	#N/A	#N/A
MMP1	Interstitial collagenase	ENSG00000196611	11	102660651	102668891	38	Folkersen	rs12570111	10	12325058	#N/A	trans	1	Tier1	T	C	0.56	0.14	0.0256302	4.7E‐08	3394	#N/A	#N/A
MMP1	Interstitial collagenase	ENSG00000196611	11	102660651	102668891	38	Folkersen	rs471994	11	102697731	#N/A	cis	2	Tier1	G	A	0.65	0.32	0.0257852	2.3E‐35	3394	#N/A	#N/A
MMP8	Matrix metallopeptidase 8	ENSG00000118113	11	102582526	102597781	MMP8	Yao	rs7240932	18	77174646	#N/A	trans	1	Tier1	T	C	0.86	-0.203	0.037	2.85e-08	6861	Pass	#N/A
MMP8	Neutrophil collagenase	ENSG00000118113	11	102582526	102597781	2954-56_2	Suhre	rs9283893	6	31897219	#N/A	trans	1	Tier1	A	G	0.0446339	1.199	0.0971472	1.177e-32	997	Pass	#N/A
MMP8	Matrix metallopeptidase 8	ENSG00000118113	11	102582526	102597781	MMP8	Yao	rs35231465	11	102584135	#N/A	cis	1	Tier1	A	G	0.023	-0.583	0.061	2.26e-21	6861	Pass	#N/A
MMP9	Matrix metallopeptidase 9	ENSG00000100985	20	44637547	44645200	MMP9	Yao	rs2511241	11	72945341	#N/A	trans	1	Tier1	C	T	0.073	-0.294	0.036	1.4e-16	6861	Pass	#N/A
MMP9	Matrix metalloproteinase-9	ENSG00000100985	20	44637547	44645200	MMP9.2579.17.5	Sun	rs2250889	20	44642406	1	cis	1	Tier1	C	G	0.953378	-0.6221	0.0585	2.1e-26	3301	#N/A	#N/A
MPO	Myeloperoxidase	ENSG00000005381	17	56347217	56358296	MPO	Yao	rs11810108	1	229668671	#N/A	trans	1	Tier1	T	C	0.746	-0.152	0.022	2.02e-12	6861	Pass	#N/A
MPO	Myeloperoxidase	ENSG00000005381	17	56347217	56358296	MPO	Yao	rs6044953	20	17669186	#N/A	trans	1	Tier1	A	G	0.57	-0.133	0.02	1.15e-11	6861	Pass	#N/A
MPO	Myeloperoxidase	ENSG00000005381	17	56347217	56358296	MPO	Yao	rs757081	11	17351683	#N/A	trans	1	Tier1	C	G	0.672	-0.134	0.019	4.2e-12	6861	Pass	#N/A
MPO	Myeloperoxidase	ENSG00000005381	17	56347217	56358296	MPO.2580.83.2	Sun	rs34097845	17	56358429	2	cis	1	Tier1	T	C	0.067304	-0.5736	0.0497	8.5e-31	3301	#N/A	#N/A
NCAM1	Neural cell adhesion molecule	ENSG00000149294	11	112831997	113149158	NCAM	Yao	rs11074066	15	92944864	#N/A	trans	1	Tier1	C	A	0.563	0.111	0.019	2.92e-09	6861	Pass	#N/A
NCAM1	Neural cell adhesion molecule	ENSG00000149294	11	112831997	113149158	NCAM	Yao	rs11214489	11	112975934	#N/A	cis	1	Tier1	C	T	0.818	0.368	0.024	3.01e-54	6861	Pass	#N/A
NELL1	Protein kinase C-binding protein NELL1	ENSG00000165973	11	20691117	21597227	NELL1.6544.33.3	Sun	rs7298766	12	661656	1	trans	2	Tier1	G	A	0.306278	0.2354	0.0268	1.5e-18	3301	#N/A	#N/A
NELL1	Protein kinase C-binding protein NELL1	ENSG00000165973	11	20691117	21597227	NELL1.6544.33.3	Sun	rs61652119	11	20955270	1	cis	2	Tier1	A	G	0.048674	1.1098	0.0553	1.3e-89	3301	#N/A	#N/A
NFASC	Neurofascin	ENSG00000163531	1	204797779	204991950	NFASC.7179.69.3	Sun	rs1926736	10	17891705	1	trans	1	Tier1	G	A	0.622313	0.1861	0.0263	1.5e-12	3301	#N/A	#N/A
NFASC	Neurofascin	ENSG00000163531	1	204797779	204991950	NFASC.7179.69.3	Sun	rs6667532	1	204948659	2	cis	1	Tier1	G	A	0.10515	0.8226	0.0387	4.1e-100	3301	#N/A	#N/A
NRP1	Neuropilin-1	ENSG00000099250	10	33466420	33625190	NRP1.3214.3.2	Sun	rs10864728	1	230304914	1	trans	2	Tier1	G	A	0.600915	0.1892	0.0252	5.4e-14	3301	Pass	#N/A
NRP1	Neuropilin-1	ENSG00000099250	10	33466420	33625190	NRP1.3214.3.2	Sun	rs2506149	10	33480713	1	cis	1	Tier1	T	C	0.358077	-0.2805	0.0256	6.9e-28	3301	Pass	#N/A
NUDT9	ADP-ribose pyrophosphatase, mitochondrial	ENSG00000170502	4	88343734	88380606	NUDT9.9482.110.3	Sun	rs1801689	17	64210580	1	trans	4	Tier1	C	A	0.03043	1.0267	0.0694	1.4e-49	3301	#N/A	#N/A
NUDT9	ADP-ribose pyrophosphatase, mitochondrial	ENSG00000170502	4	88343734	88380606	NUDT9.9482.110.3	Sun	rs28696943	4	88310135	1	cis	1	Tier1	G	A	0.166852	-0.3571	0.0323	2.3e-28	3301	#N/A	#N/A
OBP2B	Odorant-binding protein 2b	ENSG00000171102	9	136080664	136084630	OBP2B.5680.54.3	Sun	rs697449	9	138467959	3	trans	1	Tier1	T	G	0.18891	0.799	0.0285	1.7e-172	3301	#N/A	#N/A
OBP2B	Odorant-binding protein 2b	ENSG00000171102	9	136080664	136084630	OBP2B.5680.54.3	Sun	rs4454354	9	136089529	1	cis	1	Tier1	C	T	0.786126	0.358	0.0298	2.7e-33	3301	#N/A	#N/A
PDCD1LG2	Programmed cell death 1 ligand 2	ENSG00000197646	9	5510545	5571282	PDCD1LG2.3004.67.2	Sun	rs355772	3	154036706	1	trans	1	Tier1	A	G	0.386989	-0.1909	0.0253	4.2e-14	3301	Pass	#N/A
PDCD1LG2	Programmed cell death 1 ligand 2	ENSG00000197646	9	5510545	5571282	PDCD1LG2.3004.67.2	Sun	rs16923189	9	5510644	3	cis	1	Tier1	G	A	0.297639	0.3879	0.0259	7.9e-51	3301	Pass	#N/A
PLAU	Urokinase-type plasminogen activator	ENSG00000122861	10	75668935	75677255	PLAU.4158.54.2	Sun	rs36229204	19	44175982	1	trans	1	Tier1	T	C	0.0383	-0.4784	0.0663	5.2e-13	3301	#N/A	#N/A
PLAU	Urokinase-type plasminogen activator	ENSG00000122861	10	75668935	75677255	PLAU.4158.54.2	Sun	rs2227551	10	75669190	2	cis	1	Tier1	T	G	0.716116	-0.2435	0.0266	5.4e-20	3301	Pass	#N/A
POMGNT2	Protein O-linked-mannose beta-1,4-N-acetylglucosaminyltransferase 2	ENSG00000144647	3	43120724	43147568	POMGNT2.6359.50.3	Sun	rs4835097	4	144881840	1	trans	1	Tier1	G	A	0.714299	0.2666	0.0271	7.9e-23	3301	#N/A	#N/A
POMGNT2	Protein O-linked-mannose beta-1,4-N-acetylglucosaminyltransferase 2	ENSG00000144647	3	43120724	43147568	POMGNT2.6359.50.3	Sun	rs729654	3	43147652	1	cis	1	Tier1	T	C	0.473213	-0.2561	0.0239	9.3e-27	3301	#N/A	#N/A
REG1A	Lithostathine-1-alpha	ENSG00000115386	2	79347488	79350545	REG1A	Yao	rs2981746	10	124308434	#N/A	trans	1	Tier1	T	C	0.635	0.202	0.033	1.35e-09	6861	#N/A	#N/A
REG1A	Lithostathine-1-alpha	ENSG00000115386	2	79347488	79350545	REG1A	Yao	rs687289	9	136137106	#N/A	trans	4	Tier1	G	A	0.677	-0.139	0.02	2.57e-12	6861	#N/A	#N/A
REG1A	Lithostathine-1-alpha	ENSG00000115386	2	79347488	79350545	REG1A	Yao	rs11126696	2	79323888	#N/A	cis	1	Tier1	G	A	0.612	0.265	0.021	2.18e-40	6861	#N/A	#N/A
RETN	Resistin	ENSG00000104918	19	7733930	7735334	Resistin	Yao	rs62135410	2	43358009	#N/A	trans	1	Tier1	A	G	0.739	-0.145	0.021	8.18e-12	6861	Pass	#N/A
RETN	Resistin	ENSG00000104918	19	7733930	7735334	Resistin	Yao	rs8078692	17	38215117	#N/A	trans	1	Tier1	G	A	0.544	-0.142	0.024	2.32e-09	6861	Pass	#N/A
RETN	Resistin	ENSG00000104918	19	7733930	7735334	RETN.3046.31.1	Sun	rs34124816	19	7733676	2	cis	1	Tier1	C	A	0.037632	-0.6083	0.0645	4.4e-21	3301	#N/A	#N/A
RGMA	Repulsive guidance molecule A	ENSG00000182175	15	93586636	93632433	RGMA.5483.1.3	Sun	rs10738948	9	35833448	1	trans	1	Tier1	C	T	0.608467	-0.2268	0.0252	2.2e-19	3301	Pass	#N/A
RGMA	Repulsive guidance molecule A	ENSG00000182175	15	93586636	93632433	RGMA.5483.1.3	Sun	rs3752102	15	93616014	1	cis	1	Tier1	A	C	0.473455	-0.2012	0.0245	2.5e-16	3301	#N/A	#N/A
RPN1	Dolichyl-diphosphooligosaccharide--protein glycosyltransferase subunit 1	ENSG00000163902	3	128338817	128399918	RPN1.6458.6.3	Sun	rs1106476	19	52130637	6	trans	2	Tier1	A	T	0.116912	-1.1698	0.0319	1.2e-293	3301	#N/A	#N/A
RPN1	Dolichyl-diphosphooligosaccharide--protein glycosyltransferase subunit 1	ENSG00000163902	3	128338817	128399918	RPN1.10490.3.3	Sun	rs2712417	3	128345179	1	cis	1	Tier1	G	A	0.618031	-0.3447	0.0247	3.1e-44	3301	#N/A	#N/A
SELP	P-selectin	ENSG00000174175	1	169558087	169599431	SELP.4154.57.2	Sun	rs74227709	1	247722588	1	trans	1	Tier1	A	G	0.071251	0.3465	0.0467	1.2e-13	3301	#N/A	#N/A
SELP	P-selectin	ENSG00000174175	1	169558087	169599431	SELP.4154.57.2	Sun	rs6136	1	169563951	2	cis	1	Tier1	G	T	0.107874	-0.8073	0.0371	3e-105	3301	Pass	#N/A
SPARCL1	SPARC-like protein 1	ENSG00000152583	4	88394487	88452213	SPARCL1.4467.49.2	Sun	rs77303550	16	72079657	1	trans	1	Tier1	T	C	0.196034	-0.2127	0.0314	1.2e-11	3301	Pass	#N/A
SPARCL1	SPARC-like protein 1	ENSG00000152583	4	88394487	88452213	4467-49_2	Suhre	rs1462372	4	88478750	#N/A	cis	1	Tier1	C	T	0.327482	0.3214	0.0461997	6.309e-12	997	Pass	#N/A
SPARCL1	SPARC-like protein 1	ENSG00000152583	4	88394487	88452213	SPARCL1.4467.49.2	Sun	rs7681694	4	88462729	2	cis	1	Tier1	A	G	0.3366	0.5315	0.0244	2.7e-105	3301	#N/A	#N/A
SPINK2	Serine protease inhibitor Kazal-type 2	ENSG00000128040	4	57676026	57687908	SPINK2.13405.61.3	Sun	rs1687391	9	117090006	1	trans	3	Tier1	T	C	0.082234	0.3411	0.0483	1.7e-12	3301	#N/A	#N/A
SPINK2	Serine protease inhibitor Kazal-type 2	ENSG00000128040	4	57676026	57687908	SPINK2.13405.61.3	Sun	rs11941335	4	57689460	2	cis	1	Tier1	T	C	0.021062	0.9996	0.083	2.2e-33	3301	#N/A	#N/A
SVEP1	Sushi, von Willebrand factor type A, EGF and pentraxin domain-containing protein 1	ENSG00000165124	9	113127531	113342160	SVEP1.11178.21.3	Sun	rs145662369	1	156873435	2	trans	1	Tier1	T	G	0.023553	0.7006	0.082	1.3e-17	3301	#N/A	#N/A
SVEP1	Sushi, von Willebrand factor type A, EGF and pentraxin domain-containing protein 1	ENSG00000165124	9	113127531	113342160	SVEP1.11178.21.3	Sun	rs61751937	9	113312231	3	cis	1	Tier1	C	G	0.030029	1.1854	0.0702	5.2e-64	3301	#N/A	#N/A
TIE1	Tyrosine-protein kinase receptor Tie-1, soluble	ENSG00000066056	1	43766664	43788779	TIE1.2844.53.2	Sun	rs10935473	3	98416900	1	trans	3	Tier1	T	G	0.444047	-0.2733	0.0246	9.3e-29	3301	Pass	#N/A
TIE1	Tyrosine-protein kinase receptor Tie-1, soluble	ENSG00000066056	1	43766664	43788779	TIE1.2844.53.2	Sun	rs2275180	1	43773033	1	cis	1	Tier1	G	A	0.623345	0.2538	0.0251	4.8e-24	3301	Pass	#N/A
TLR4;LY96	Toll-like receptor 4:Lymphocyte antigen 96 complex	ENSG00000136869;ENSG00000154589	9	120466610	120479149	TLR4.LY96.3647.49.4	Sun	rs6472812	8	74917084	1	trans	1	Tier1	G	A	0.950705	0.5015	0.0566	7.8e-19	3301	#N/A	#N/A
TLR4;LY96	Toll-like receptor 4:Lymphocyte antigen 96 complex	ENSG00000136869;ENSG00000154589	9	120466610	120479149	TLR4.LY96.3647.49.4	Sun	rs4986790	9	120475302	1	cis	1	Tier1	G	A	0.05593	-0.9019	0.0509	2.8e-70	3301	Pass	#N/A
TMEM132C	Transmembrane protein 132C	ENSG00000181234	12	128751948	129192460	TMEM132C.7173.141.3	Sun	rs60843925	11	126238832	1	trans	2	Tier1	C	T	0.140781	-0.2716	0.0356	2.5e-14	3301	#N/A	#N/A
TMEM132C	Transmembrane protein 132C	ENSG00000181234	12	128751948	129192460	TMEM132C.7173.141.3	Sun	rs11059617	12	128757909	2	cis	1	Tier1	T	A	0.335066	-0.225	0.0257	2.2e-18	3301	#N/A	#N/A

### Sheet: TableS5.multi-cis-instruments
Protein INFO		Instrument INFO				Instrument association INFO
Exposure	Study	SNP	CHR_SNP	POS_SNP	LD_between_cis_pQTLs	Effect_allele	Other_allele	Effect_allele_freq	Beta	SE	P_value
ACP5	Sun	rs79061565	19	11698659	Leading SNP	G	C	0.122794	-0.4845	0.0364	1.6e-40
ACP5	Sun	rs111931834	19	11690847	0.021	A	G	0.125387	0.4875	0.0367	2.5e-40
ADA2	Sun	rs2231495	22	17669306	Leading SNP	C	T	0.332516	-0.8794	0.0214	1e-200
ADA2	Sun	rs2041144	22	17723174	0	G	C	0.502363	-0.2378	0.0263	1.3e-19
ADAM23	Sun	rs1921673	2	207324282	Leading SNP	G	A	0.6846	0.4321	0.0255	3.2e-64
ADAM23	Sun	rs1448903	2	207308961	0.044	G	A	0.102634	0.6468	0.0387	1.2e-62
ADAM23	Sun	rs143219430	2	207392258	0.016	C	A	0.024258	-1.0357	0.0811	2.5e-37
ADAM23	Sun	rs33998651	2	207382701	0.012	A	G	0.027719	-0.7736	0.0744	2.6e-25
ADAMTS13	Sun	rs71503194	9	136298131	Leading SNP	G	T	0.091229	-0.8719	0.0404	4.4e-103
ADAMTS13	Sun	rs3758349	9	136293066	0.115	C	T	0.43433	-0.4342	0.0239	5.5e-74
ADAMTS13	Sun	rs41314453	9	136307825	0.229	T	C	0.017441	-1.4429	0.0912	2.1e-56
ADAMTS13	Sun	rs72779210	9	136299720	0	T	C	0.033088	0.79	0.0683	5.9e-31
AMY1A	Sun	rs7538379	1	104067356	Leading SNP	T	C	0.039949	-1.0399	0.062	4.9e-63
AMY1A	Sun	rs114922930	1	104131457	0	T	C	0.013988	-0.8428	0.1073	4e-15
ANGPTL1	Sun	rs16853043	1	178545926	Leading SNP	G	A	0.352388	0.4305	0.0247	5.4e-68
ANGPTL1	Sun	rs143934543	1	178118751	0.017	A	C	0.019669	0.9557	0.0969	6.2e-23
APMAP	Sun	rs8125909	20	24975835	Leading SNP	C	A	0.132064	0.2967	0.0363	2.8e-16
APMAP	Sun	rs73112274	20	24929696	0	A	G	0.06139	-0.4149	0.0524	2.5e-15
ART3	Sun	rs4859610	4	77000441	Leading SNP	G	A	0.774293	-0.3378	0.0286	3e-32
ART3	Sun	rs7693693	4	76997261	0.029	T	C	0.06976	-0.4275	0.0502	1.5e-17
ASAH2;ASAH2B	Sun	rs10740617	10	52027609	Leading SNP	C	A	0.793543	0.6665	0.0281	2e-124
ASAH2;ASAH2B	Sun	rs1877558	10	51992580	0.559	T	C	0.315623	-0.5767	0.0286	3.4e-90
ASAH2;ASAH2B	Sun	rs114001906	10	51799688	0.02	C	T	0.035958	-1.0808	0.0705	4.8e-53
ASAH2;ASAH2B	Sun	rs1369862	10	52006008	0	G	A	0.385698	-0.2894	0.0253	3e-30
BPI	Sun	rs1780617	20	36974157	Leading SNP	G	A	0.12241	-0.6444	0.0371	1.1e-67
BPI	Sun	rs5743511	20	36948934	0.268	C	G	0.096357	-0.6877	0.0408	7.1e-64
BPI	Sun	rs4287822	20	36921510	0.013	G	A	0.362445	0.3813	0.0253	1.6e-51
BPIFB1	Sun	rs2424961	20	31694060	Leading SNP	T	C	0.578579	-0.4366	0.0245	3.9e-71
BPIFB1	Sun	rs117258330	20	31891755	0	C	T	0.009505	-1.1327	0.1455	6.9e-15
BPIFB1	Sun	rs6141378	20	31850648	0	A	G	0.257907	0.205	0.0288	1e-12
BST1	Sun	rs73224660	4	15714762	Leading SNP	A	G	0.158997	-1.3967	0.0239	1e-200
BST1	Sun	rs4613561	4	15737890	0.415	C	T	0.254211	-1.0655	0.0214	1e-200
C1QC	Sun	rs78865058	1	22944209	Leading SNP	A	G	0.041707	1.0754	0.0603	4.3e-71
C1QC	Sun	rs12073436	1	22970908	0	T	C	0.08879	0.4878	0.0434	2.5e-29
C1QC	Sun	rs141126950	1	22951801	0	T	C	0.013602	0.9376	0.1066	1.4e-18
C1QC	Sun	rs294227	1	23017564	0	C	A	0.976288	-0.5651	0.0827	8.3e-12
CA6	Sun	rs3765963	1	9034598	Leading SNP	G	A	0.402359	0.6766	0.0233	4.1e-185
CA6	Sun	rs3737665	1	9030964	0.338	T	C	0.201888	0.592	0.0295	7.6e-90
CA6	Sun	rs72641551	1	9008099	0.076	G	T	0.100394	-0.5928	0.0403	5.9e-49
CBLN1	Sun	rs13339074	16	49000700	Leading SNP	G	A	0.131427	-1.0925	0.0352	1e-200
CBLN1	Sun	rs62031961	16	49001909	0	T	C	0.014768	-0.7699	0.1057	3.2e-13
CCL14	Sun	rs9903158	17	34312337	Leading SNP	C	T	0.05615	-1.0813	0.0499	3.5e-104
CCL14	Sun	rs16971802	17	34311387	0	C	T	0.050863	-0.5312	0.055	4.5e-22
CCL16	Sun	rs112689088	17	34307457	Leading SNP	C	T	0.097531	-1.5245	0.0336	1e-200
CCL16	Sun	rs1635281	17	34296012	0.017	G	A	0.833298	-0.365	0.0327	6.8e-29
CCL23	Sun	rs712048	17	34326215	Leading SNP	C	A	0.873722	0.7289	0.0353	1.6e-94
CCL23	Sun	rs72830000	17	34312581	0	A	G	0.055582	1.0154	0.0506	1.4e-89
CCL23	Sun	rs80219613	17	34340325	?	T	C	0.013821	-1.3859	0.1042	2.4e-40
CCL23	Sun	rs854676	17	34359451	0.011	C	G	0.485156	0.2622	0.0243	4.6e-27
CCL23	Sun	rs117321474	17	34344222	0.179	C	T	0.024508	-0.7157	0.0805	6.2e-19
CCL25	Sun	rs74959615	19	8121096	Leading SNP	A	G	0.078294	-0.9718	0.0428	5.2e-114
CCL25	Sun	rs62124688	19	8120498	0.017	G	A	0.166822	0.4716	0.0323	3.7e-48
CCL25	Sun	rs882951	19	8093265	0.02	C	A	0.501022	-0.2876	0.0242	1.4e-32
CD177	Sun	rs73554000	19	43825494	Leading SNP	C	G	0.023826	1.8032	0.0787	4.4e-116
CD177	Sun	rs78530667	19	43900697	0	C	T	0.132399	-0.6546	0.0363	1.6e-72
CD177	Sun	rs12973760	19	43869844	0.019	T	C	0.416325	0.3543	0.0245	2.6e-47
CD177	Sun	rs78718189	19	43866449	0	A	G	0.107527	-0.5632	0.0391	5.4e-47
CD177	Sun	rs11670206	19	43637689	0	A	T	0.195145	0.3736	0.0333	2.8e-29
CD177	Sun	rs62113716	19	43835076	0	A	G	0.086231	-0.4466	0.044	3.4e-24
CD177	Sun	rs6509089	19	43876314	0	T	A	0.591038	0.2116	0.025	2.9e-17
CD55	Sun	rs11580387	1	207418408	Leading SNP	G	A	0.233948	-0.5211	0.0279	4.7e-78
CD55	Sun	rs12023811	1	207526410	0.243	G	T	0.413878	0.3445	0.0253	2.4e-42
CFHR5	Sun	rs35662416	1	196967354	Leading SNP	A	G	0.030392	-1.2002	0.0682	3e-69
CFHR5	Sun	rs1694456	1	196814953	0.046	C	G	0.638573	0.257	0.0263	1.2e-22
CHIT1	Sun	rs872583	1	203184766	Leading SNP	C	T	0.20154	-1.0982	0.0247	1e-200
CHIT1	Sun	rs73068228	1	203199081	0	G	T	0.070879	0.7973	0.046	3.5e-67
CHRDL2	Sun	rs11607100	11	74414919	Leading SNP	T	C	0.041669	-0.6419	0.0609	5.8e-26
CHRDL2	Sun	rs11822234	11	74385146	0	T	C	0.409988	0.2009	0.0249	7.8e-16
CLEC12A	Sun	rs2961544	12	10136672	Leading SNP	A	G	0.639327	-1.2541	0.0132	1e-200
CLEC12A	Sun	rs34183666	12	10110541	?	C	T	0.274785	-0.3567	0.0265	2.8e-41
CLPS	Sun	rs9380534	6	35751572	Leading SNP	A	G	0.602276	0.4476	0.0251	3.5e-71
CLPS	Sun	rs1831031	6	35758696	0.127	A	G	0.198169	0.4761	0.0336	1.7e-45
CLPS	Sun	rs2766594	6	35764540	0.214	G	A	0.39105	0.3889	0.0283	5.1e-43
CNTN2	Sun	rs2071533	1	205012198	Leading SNP	G	T	0.865176	-0.7705	0.0349	6.9e-108
CNTN2	Sun	rs9787409	1	205027561	0.027	T	G	0.153183	0.5395	0.0327	2.8e-61
CNTN4	Sun	rs163352	3	3098041	Leading SNP	C	G	0.81339	-0.3249	0.0319	2.7e-24
CNTN4	Sun	rs13071423	3	2140378	0	A	C	0.198285	0.2638	0.0326	5.4e-16
COCH	Sun	rs34907608	14	31330413	Leading SNP	A	G	0.118636	0.4759	0.0366	1e-38
COCH	Sun	rs79704906	14	31097257	0	G	A	0.069887	0.3868	0.0531	3.3e-13
CPA4	Sun	rs34587586	7	129938598	Leading SNP	T	G	0.392741	-1.1658	0.0154	1e-200
CPA4	Sun	rs4731674	7	129932365	0.386	T	C	0.469933	0.8262	0.0219	1e-200
CPNE1	Sun	rs12481228	20	34218673	Leading SNP	C	G	0.097658	-0.977	0.0379	1.8e-146
CPNE1	Sun	rs2425068	20	34214723	0	C	T	0.061247	-0.5144	0.0512	8.7e-24
CRELD1	Sun	rs7627326	3	9981734	Leading SNP	T	G	0.23988	-1.0936	0.0217	1e-200
CRELD1	Sun	rs2270894	3	9975386	0.073	G	C	0.229843	0.8426	0.0289	1.7e-186
CRELD1	Sun	rs55850027	3	10020524	0.372	A	C	0.092314	-1.153	0.0424	1.1e-162
CRELD1	Sun	rs76041173	3	10078695	0.563	T	G	0.083037	-1.2354	0.0475	8.1e-149
CRELD1	Sun	rs62245492	3	10038103	0.212	A	T	0.055074	-1.0174	0.0513	1.3e-87
CRISP2	Sun	rs478328	6	49720877	Leading SNP	G	A	0.454081	0.5695	0.0227	4.2e-139
CRISP2	Sun	rs36069724	6	49663567	0.011	G	A	0.019214	-1.642	0.0854	2.4e-82
CRISP2	Sun	rs9357627	6	49589773	0.012	C	T	0.35313	-0.3376	0.0254	3.6e-40
CRISPLD2	Sun	rs12921670	16	84838761	Leading SNP	A	G	0.256992	0.2615	0.0294	5.4e-19
CRISPLD2	Sun	rs72799568	16	84902483	0	T	A	0.056066	-0.3957	0.0551	6.6e-13
CTRB1	Sun	rs8051363	16	75255217	Leading SNP	G	A	0.704343	0.6471	0.0242	1.6e-157
CTRB1	Sun	rs4888362	16	75268245	0.48	C	T	0.797753	0.6938	0.0286	5.5e-130
CTRB1	Sun	rs117132064	16	75245947	0.013	A	G	0.025545	1.1935	0.0781	1e-52
CTSH	Sun	rs34593439	15	79234957	Leading SNP	A	G	0.110656	-1.147	0.0346	1e-200
CTSH	Sun	rs62013227	15	79231046	0.013	T	G	0.086086	0.5873	0.0428	7.4e-43
CTSH	Sun	rs78813423	15	79231005	0.012	C	T	0.088277	-0.2965	0.0435	9.8e-12
DCBLD2	Sun	rs9864010	3	98678173	Leading SNP	A	G	0.054612	-0.6199	0.0536	6.6e-31
DCBLD2	Sun	rs12487717	3	98605007	0	A	G	0.014768	-1.038	0.1036	1.3e-23
DEFB1	Sun	rs2738176	8	6738228	Leading SNP	A	T	0.365039	-0.3893	0.0249	5.6e-55
DEFB1	Sun	rs2702945	8	6734687	0.166	C	T	0.766204	-0.3827	0.0292	2.8e-39
DPT	Sun	rs1018454	1	168697761	Leading SNP	C	A	0.585888	0.4155	0.0241	7.8e-67
DPT	Sun	rs140326681	1	168735999	0.021	A	G	0.026226	-0.8828	0.079	5.1e-29
EMILIN3	Sun	rs61739314	20	39990377	Leading SNP	C	G	0.033292	-0.6855	0.0691	3.6e-23
EMILIN3	Sun	rs4810316	20	40021751	0	A	C	0.328093	0.2075	0.0262	2.4e-15
ENPP5	Sun	rs1047153	6	46128745	Leading SNP	T	C	0.646395	-0.7891	0.0214	1e-200
ENPP5	Sun	rs144538541	6	46090938	0.037	C	G	0.050803	-1.7034	0.0478	1e-200
ENPP7	Sun	rs8065292	17	77697097	Leading SNP	G	A	0.309884	1.0245	0.0213	1e-200
ENPP7	Sun	rs112460278	17	77705742	0.289	T	C	0.124901	1.0561	0.036	3.8e-189
ERAP1	Sun	rs17482078	5	96118866	Leading SNP	T	C	0.216313	-0.9615	0.0251	1e-200
ERAP1	Sun	rs469735	5	96130014	0.077	C	T	0.790809	-0.9545	0.0254	1e-200
ERAP1	Sun	rs27033	5	96106899	0.179	A	T	0.598167	-0.1944	0.0253	1.5e-14
ESD	Sun	rs8192888	13	47362384	Leading SNP	C	G	0.093911	-0.8063	0.0404	9.8e-89
ESD	Sun	rs15303	13	47345630	0	T	C	0.02066	-1.6357	0.0837	4.3e-85
F10	Sun	rs547138	13	113792170	Leading SNP	A	T	0.614611	0.2581	0.0268	5.8e-22
F10	Sun	rs3024713	13	113813321	0	A	G	0.169879	-0.2574	0.0346	9.5e-14
FAM3B	Sun	rs73226194	21	42721869	Leading SNP	T	C	0.039928	-1.1495	0.0614	3.9e-78
FAM3B	Sun	rs2838011	21	42694667	0	C	T	0.070827	0.5591	0.0472	2.5e-32
FAM3B	Sun	rs2838012	21	42694870	0	A	G	0.055862	-0.5515	0.0525	7.8e-26
FAM3D	Sun	rs3749290	3	58652292	Leading SNP	T	G	0.09578	-0.481	0.0413	2e-31
FAM3D	Sun	rs13097314	3	58639418	0	T	C	0.009361	-1.2304	0.1287	1.1e-21
FCGR2B	Sun	rs6665610	1	161641384	Leading SNP	A	G	0.204529	1.3308	0.0224	1e-200
FCGR2B	Sun	rs4657041	1	161478859	0.08	C	T	0.532324	0.8686	0.0197	1e-200
FCGR2B	Sun	rs61801824	1	161567067	0.381	A	T	0.669139	-0.8809	0.0239	1e-200
FCGR2B	Sun	rs1256288	1	161654843	0.6	G	C	0.695527	-0.8777	0.0219	1e-200
FCN1	Sun	rs11103602	9	137854872	Leading SNP	A	G	0.258023	0.5827	0.0266	1.5e-106
FCN1	Sun	rs10117466	9	137809861	0.018	T	G	0.334171	0.2196	0.0257	1.4e-17
FCN2	Sun	rs57136797	9	137752540	Leading SNP	T	A	0.163996	-0.6346	0.0353	3.7e-72
FCN2	Sun	rs73664188	9	137779607	0.123	C	T	0.111058	-0.603	0.0379	7.1e-57
FCRL4	Sun	rs11582663	1	157559122	Leading SNP	T	C	0.144281	-1.1329	0.0295	1e-200
FCRL4	Sun	rs6677006	1	157635373	0.025	T	C	0.099342	0.547	0.0425	5.5e-38
FCRL6	Sun	rs58240276	1	159783559	Leading SNP	T	C	0.190167	-0.6094	0.0299	3.1e-92
FCRL6	Sun	rs72700609	1	159766779	0.583	A	G	0.1324	-0.7451	0.037	5.2e-90
FLRT3	Sun	rs11908097	20	14689146	Leading SNP	C	T	0.25127	0.4444	0.0278	2.5e-57
FLRT3	Sun	rs1932952	20	14681801	0.144	C	G	0.300805	-0.4136	0.0259	3.3e-57
FRZB	Sun	rs288326	2	183703336	Leading SNP	A	G	0.12625	0.5655	0.0362	3.7e-55
FRZB	Sun	rs4427983	2	183785598	0.122	A	G	0.736417	0.297	0.0283	9.8e-26
FRZB	Sun	rs6433994	2	183729513	0.027	T	C	0.604618	-0.2284	0.0253	1.6e-19
FUT10	Sun	rs2732317	8	33330687	Leading SNP	C	A	0.61158	-0.4501	0.0242	2.5e-77
FUT10	Sun	rs61679001	8	33237596	0.078	A	C	0.171621	0.4773	0.0327	2.3e-48
FUT3	Sun	rs812936	19	5844649	Leading SNP	A	G	0.814947	0.848	0.0284	5.2e-196
FUT3	Sun	rs12982233	19	5842220	0.138	T	A	0.386001	0.588	0.025	1.5e-122
FUT3	Sun	rs10409772	19	5840926	0.021	A	C	0.078043	-0.6922	0.0447	4.9e-54
FUT5	Sun	rs778809	19	5830302	Leading SNP	A	G	0.301394	-0.58	0.025	1.3e-118
FUT5	Sun	rs3760775	19	5841356	0.121	T	G	0.058693	-0.801	0.052	1.8e-53
FUT5	Sun	rs4807054	19	5866724	0.011	A	G	0.413861	-0.3697	0.0249	8.9e-50
GFRA2	Sun	rs15881	8	21550768	Leading SNP	C	A	0.455607	0.2954	0.0246	4.1e-33
GFRA2	Sun	rs1871742	8	21477363	0	C	G	0.564071	0.2656	0.0254	1.3e-25
GLTPD2	Sun	rs34460487	17	4685228	Leading SNP	A	G	0.346378	0.2669	0.0259	6.8e-25
GLTPD2	Sun	rs75679663	17	4667972	0	A	C	0.011004	-0.9782	0.123	1.9e-15
GNLY	Sun	rs12151621	2	85934499	Leading SNP	A	C	0.227041	0.7736	0.0264	7.4e-189
GNLY	Sun	rs17430897	2	85912962	0	T	C	0.045395	0.5583	0.0591	3.2e-21
GPC5	Sun	rs342702	13	92422946	Leading SNP	T	G	0.274008	-0.8042	0.0247	4.8e-233
GPC5	Sun	rs2147190	13	92058888	0	T	C	0.336355	0.3335	0.0448565	2.267e-13
GPX7	Sun	rs1097234	1	53063559	Leading SNP	A	C	0.174745	0.5633	0.0311	1.6e-73
GPX7	Sun	rs946155	1	53073397	0.323	T	G	0.583926	-0.399	0.0241	1.9e-61
GRAMD1C	Sun	rs55844438	3	113629968	Leading SNP	A	T	0.620706	0.5492	0.0244	1.2e-112
GRAMD1C	Sun	rs61077924	3	113625933	0.261	G	C	0.324013	0.3684	0.0254	1.5e-47
HBZ	Sun	rs2461286	16	203254	Leading SNP	G	A	0.646861	-0.8846	0.0209	1e-200
HBZ	Sun	rs2858919	16	203135	0.247	A	T	0.687246	-0.5892	0.0294	1.5e-89
HP	Sun	rs217184	16	72105965	Leading SNP	C	T	0.195652	0.8688	0.0277	1e-200
HP	Sun	rs9302635	16	72144174	0.057	C	T	0.181339	0.7836	0.029	5.8e-161
HP	Sun	rs34042070	16	72101525	0.069	G	C	0.190091	-0.7348	0.0295	2.5e-137
HPGDS	Sun	rs1965049	4	95266204	Leading SNP	G	A	0.620956	0.4396	0.0246	1.3e-71
HPGDS	Sun	rs72665697	4	95267347	0.066	G	A	0.037669	-1.0416	0.0636	3.2e-60
HPGDS	Sun	rs28660345	4	95114984	0.113	A	T	0.184429	0.411	0.0315	7.8e-39
ICAM5	Sun	rs281439	19	10400110	Leading SNP	C	G	0.7804	0.8918	0.0258	1e-200
ICAM5	Sun	rs901886	19	10402131	0.28	C	T	0.483982	0.6215	0.0223	2.3e-171
ICAM5	Sun	rs75407602	19	10397230	0.137	T	C	0.058951	-1.0315	0.0525	7.8e-86
IDUA	Sun	rs3822020	4	985727	Leading SNP	G	A	0.636581	0.608	0.0235	7.2e-148
IDUA	Sun	rs13101828	4	965720	0.395	G	A	0.457967	0.4597	0.0234	1.3e-85
IDUA	Sun	rs113289555	4	996998	0.097	T	G	0.232266	0.4022	0.0288	3.4e-44
IDUA	Sun	rs4690203	4	881228	0.247	T	C	0.137284	-0.4616	0.0379	4.3e-34
IDUA	Sun	rs56079856	4	994011	0.019	T	G	0.15564	0.3822	0.0336	6.3e-30
IGF2R	Sun	rs629849	6	160494409	Leading SNP	G	A	0.870653	0.8992	0.0331	9.5e-163
IGF2R	Sun	rs3777404	6	160498049	0.029	A	G	0.140397	0.8516	0.0325	2.8e-151
IGLL1	Sun	rs139571703	22	23915620	Leading SNP	T	C	0.037383	-0.7264	0.0693	9.8e-26
IGLL1	Sun	rs9624216	22	23922552	0	A	G	0.100349	-0.4786	0.0463	4.7e-25
IGLL1	Sun	rs2096522	22	23917949	0	C	T	0.033095	-0.6106	0.0721	2.6e-17
IL15RA	Sun	rs8177641	10	6016892	Leading SNP	G	A	0.317813	0.5091	0.0251	1.7e-91
IL15RA	Sun	rs8177656	10	6014984	0.055	A	G	0.08708	0.4389	0.0433	4.2e-24
IL15RA	Sun	rs4747823	10	6009140	0.012	C	T	0.967791	0.6656	0.0706	4.4e-21
IL17RB	Sun	rs2232346	3	53892830	Leading SNP	C	T	0.036587	1.1818	0.0636	3.5e-77
IL17RB	Sun	rs6445607	3	53877149	0.014	T	G	0.614583	-0.3956	0.0247	6.6e-58
IL18R1	Sun	rs1420106	2	103035044	Leading SNP	G	A	0.775551	-0.9085	0.0257	1e-200
IL18R1	Sun	rs13014644	2	102971363	0.04	T	G	0.103006	-0.4876	0.0398	1.4e-34
IL23R	Sun	rs11581607	1	67707690	Leading SNP	A	G	0.066948	-0.42	0.0491	1.2e-17
IL23R	Sun	rs3762318	1	67597119	0	A	G	0.847425	-0.2607	0.0339	1.5e-14
IL5RA	Sun	rs77400868	3	3150964	Leading SNP	G	A	0.13908	0.5096	0.0362	6.8e-45
IL5RA	Sun	rs13097407	3	3144519	0	G	A	0.076674	-0.5164	0.0471	6e-28
IL5RA	Sun	rs12632952	3	3137313	0.017	A	T	0.186676	-0.3614	0.0333	1.7e-27
IL5RA	Sun	rs9851301	3	3137782	0.14	A	G	0.343561	0.23	0.0267	6.9e-18
ITIH5	Sun	rs7909223	10	7700709	Leading SNP	G	A	0.747691	0.3222	0.0286	2e-29
ITIH5	Sun	rs41298373	10	7622009	0	A	G	0.100446	-0.4545	0.0417	1.2e-27
ITIH5	Sun	rs36056263	10	7621875	0	G	T	0.009027	-1.2753	0.132	4.4e-22
KDR	Sun	rs34231037	4	55972946	Leading SNP	G	A	0.033769	-1.1531	0.0649	1e-70
KDR	Sun	rs2305948	4	55979558	0	T	C	0.099333	0.4073	0.0408	1.7e-23
KLK7	Sun	rs2739419	19	51484562	Leading SNP	G	A	0.908316	0.7031	0.0408	1.1e-66
KLK7	Sun	rs1275221	19	51487067	0.204	C	T	0.638083	0.3625	0.0256	1.1e-45
KLK7	Sun	rs79324425	19	51471083	0	C	G	0.067055	0.3975	0.0499	1.7e-15
KLK8	Sun	rs74705037	19	51504808	Leading SNP	A	G	0.044509	0.9287	0.0579	6.3e-58
KLK8	Sun	rs34542531	19	51504415	0	C	G	0.01579	-1.2026	0.1046	1.4e-30
LAMC2	Sun	rs2276543	1	183155305	Leading SNP	A	G	0.279009	0.6155	0.0251	4.4e-133
LAMC2	Sun	rs3768610	1	183164473	0.038	A	G	0.121669	-0.4734	0.0367	4.9e-38
LCT	Sun	rs12465802	2	136381348	Leading SNP	A	G	0.282492	-0.7848	0.0249	1e-200
LCT	Sun	rs1030766	2	136553182	0.063	T	A	0.911315	0.8461	0.048	1.6e-69
LEPR	Sun	rs3790438	1	66085525	Leading SNP	A	T	0.175255	-1.3745	0.0219	1e-200
LEPR	Sun	rs11805970	1	66127786	0.372	G	T	0.091511	-1.4382	0.0413	1e-200
LEPR	Sun	rs183790625	1	66138093	0.482	A	G	0.11663	-1.3158	0.0364	1e-200
LILRA5	Sun	rs759819	19	54815577	Leading SNP	C	T	0.330491	-0.5429	0.0242	2.5e-111
LILRA5	Sun	rs1645784	19	54827040	0.221	C	A	0.145075	-0.5785	0.0378	6.9e-53
LILRA6	Sun	rs35361042	19	54748737	Leading SNP	G	C	0.091124	1.3399	0.0376	1e-200
LILRA6	Sun	rs429539	19	54752624	0.116	C	T	0.712667	-0.7162	0.0254	2.3e-174
LILRA6	Sun	rs11670934	19	54744141	0.275	G	C	0.034815	1.681	0.0726	1.3e-118
LILRA6	Sun	rs112312277	19	54706844	0	T	G	0.071403	0.7157	0.0496	3.9e-47
LILRA6	Sun	rs73053487	19	54749156	0	C	T	0.026727	0.6215	0.084	1.3e-13
LILRB1	Sun	rs61739251	19	55107375	Leading SNP	T	C	0.042889	-1.8736	0.0547	1e-200
LILRB1	Sun	rs35534776	19	55107308	0.363	C	G	0.074644	-1.05	0.0478	6.6e-107
LILRB2	Sun	rs400942	19	54781557	Leading SNP	C	T	0.132027	-1.2847	0.0321	1e-200
LILRB2	Sun	rs373032	19	54783375	0.052	A	T	0.792018	-0.7172	0.0279	7.6e-146
LILRB2	Sun	rs73055442	19	54783693	0	T	C	0.030536	-0.913	0.0713	1.6e-37
LILRB5	Sun	rs12975366	19	54759361	Leading SNP	C	T	0.405252	-1.1607	0.0152	1e-200
LILRB5	Sun	rs12986064	19	54755133	0.549	C	T	0.516897	-1.0691	0.0176	1e-200
LILRB5	Sun	rs4555268	19	54739968	0.05	T	C	0.294459	-0.4639	0.0307	1.3e-51
LIPN	Sun	rs10509554	10	90525792	Leading SNP	T	C	0.306794	1.0165	0.0213	1e-200
LIPN	Sun	rs3927966	10	90540326	0.147	A	G	0.355317	-0.9032	0.0202	1e-200
LRRC15	Sun	rs57514363	3	194087927	Leading SNP	G	T	0.112882	0.5927	0.0383	5.9e-54
LRRC15	Sun	rs13085139	3	194078013	0.4	G	T	0.05867	0.8151	0.0601	7.1e-42
MANEA	Sun	rs80268500	6	96009498	Leading SNP	C	T	0.081945	-1.6814	0.0345	1e-200
MANEA	Sun	rs9398417	6	96031111	0.06	T	A	0.587845	-0.3093	0.0242	2.8e-37
MBL2	Sun	rs11003118	10	54519150	Leading SNP	C	T	0.291464	-0.8889	0.0225	1e-200
MBL2	Sun	rs67316945	10	54632800	0.071	T	C	0.432805	0.5376	0.024	4.2e-111
MBL2	Sun	rs1800451	10	54531226	0	T	C	0.021857	-1.2215	0.0809	1.5e-51
MIA	Sun	rs2604877	19	41275048	Leading SNP	C	T	0.068031	1.4417	0.0424	1e-200
MIA	Sun	rs17726276	19	41291119	0.08	A	G	0.494736	-0.3614	0.0237	1.2e-52
MMP10	Sun	rs17860955	11	102649482	Leading SNP	C	T	0.021509	-0.8693	0.0869	1.4e-23
MMP10	Sun	rs486055	11	102650424	0	T	C	0.166758	-0.317	0.0331	1.1e-21
MSMB	Sun	rs10993994	10	51549496	Leading SNP	C	T	0.59627	0.9821	0.0189	1e-200
MSMB	Sun	rs61847070	10	51548455	0.101	C	T	0.08398	-0.8826	0.0485	4e-74
MTHFS	Sun	rs57141546	15	80214291	Leading SNP	T	C	0.347033	-0.211	0.0261	6.5e-16
MTHFS	Sun	rs74532386	15	80089632	0.011	G	A	0.023643	-0.5571	0.0813	7.4e-12
NAAA	Sun	rs9996608	4	76848231	Leading SNP	T	C	0.300448	-0.5485	0.0257	3.9e-101
NAAA	Sun	rs78105394	4	76831958	0.012	G	A	0.047312	0.7665	0.0567	1.2e-41
NAAA	Sun	rs2292533	4	76861859	0.071	T	C	0.411233	0.2928	0.0246	1.4e-32
NAGK	Sun	rs7606102	2	71276399	Leading SNP	G	A	0.170314	-0.432	0.0331	6e-39
NAGK	Sun	rs11680831	2	71292522	0.307	C	T	0.359311	-0.322	0.0258	8.9e-36
NFASC	Sun	rs6667532	1	204948659	Leading SNP	G	A	0.10515	0.8226	0.0387	4.1e-100
NFASC	Sun	rs869841	1	204812118	0	C	G	0.084329	0.5205	0.043	8.7e-34
NID2	Sun	rs1151582	14	52482768	Leading SNP	T	C	0.456621	-0.3942	0.0233	2.6e-64
NID2	Sun	rs17831525	14	52509063	0.034	A	G	0.032339	0.7564	0.069	5.8e-28
NRP2	Sun	rs16837641	2	206634869	Leading SNP	A	G	0.321865	0.2094	0.0271	1.1e-14
NRP2	Sun	rs16837000	2	205995406	0	T	G	0.21356	-0.215	0.0301	9.3e-13
NTN1	Sun	rs72809988	17	8986397	Leading SNP	A	G	0.110474	-0.5788	0.038	1.6e-52
NTN1	Sun	rs62068199	17	9086708	0	C	T	0.400102	0.3513	0.0246	3.2e-46
OAF	Sun	rs117554512	11	120098329	Leading SNP	T	C	0.086262	0.6816	0.0431	2.1e-56
OAF	Sun	rs508205	11	120057343	0	A	G	0.558602	0.3627	0.0244	7.8e-50
PAM	Sun	rs41300805	5	102361084	Leading SNP	C	G	0.111822	0.696	0.0374	4.1e-77
PAM	Sun	rs35658696	5	102338811	0	G	A	0.046357	-0.9683	0.0558	1.5e-67
PCOLCE2	Sun	rs34516933	3	142603861	Leading SNP	A	T	0.356379	0.422	0.0246	5.4e-66
PCOLCE2	Sun	rs6781362	3	142653680	0.11	A	G	0.204676	-0.3449	0.0303	5.1e-30
PCOLCE2	Sun	rs9811066	3	142652059	0.521	G	A	0.339162	0.1871	0.0257	3e-13
PDCD1LG2	Sun	rs16923189	9	5510644	Leading SNP	G	A	0.297639	0.3879	0.0259	7.9e-51
PDCD1LG2	Sun	rs7854413	9	5557708	0	C	T	0.092457	-0.2934	0.0425	4.9e-12
PENK	Sun	rs2670014	8	57376781	Leading SNP	T	C	0.473963	-0.4653	0.0234	1.3e-87
PENK	Sun	rs11990963	8	57494386	0.04	T	C	0.262554	-0.38	0.0274	9.5e-44
PGM1	Sun	rs1126728	1	64097432	Leading SNP	T	C	0.227841	0.2869	0.0289	2.8e-23
PGM1	Sun	rs2269233	1	64119346	0	C	T	0.184769	0.3095	0.0313	4.7e-23
PLXNC1	Sun	rs115651556	12	94613898	Leading SNP	A	G	0.013723	-2.1447	0.1008	2.1e-100
PLXNC1	Sun	rs7972001	12	94623502	0	T	C	0.0337361	-1.005	0.122632	7.773e-16
PPT1	Sun	rs7533094	1	40559686	Leading SNP	A	G	0.041979	-0.8621	0.0603	2.3e-46
PPT1	Sun	rs34805060	1	40564085	0.015	A	G	0.205592	0.4116	0.0302	3.3e-42
PRTN3	Sun	rs10425544	19	836043	Leading SNP	C	T	0.712816	0.5991	0.0269	8.3e-110
PRTN3	Sun	rs351111	19	844020	0.146	A	G	0.420339	0.4233	0.0246	4e-66
PRTN3	Sun	rs7254911	19	837680	0.142	G	C	0.2686	0.2326	0.0276	3.5e-17
PSAPL1	Sun	rs10023470	4	7434456	Leading SNP	G	A	0.184308	0.5481	0.0307	2.6e-71
PSAPL1	Sun	rs77191210	4	7436701	0.054	T	C	0.180329	-0.5045	0.0313	2.4e-58
PSG3	Sun	rs2355433	19	43679088	Leading SNP	G	A	0.547653	-0.6523	0.0239	1.6e-163
PSG3	Sun	rs7256311	19	43793256	0.504	C	A	0.552023	-0.605	0.023	3.9e-152
PSG4	Sun	rs1138888	19	43696022	Leading SNP	A	T	0.624394	-0.666	0.0245	5.4e-163
PSG4	Sun	rs1005636	19	43806559	0.299	C	T	0.823642	-0.5826	0.0309	3.4e-79
PTGFRN	Sun	rs4233450	1	117490261	Leading SNP	T	G	0.829141	1.0007	0.0283	1e-200
PTGFRN	Sun	rs77786465	1	117511804	0.195	C	T	0.114709	-0.5284	0.0381	1.2e-43
QSOX1	Sun	rs12371	1	180163390	Leading SNP	G	A	0.089018	0.6995	0.0426	1.3e-60
QSOX1	Sun	rs12745791	1	180117914	0	G	A	0.778828	-0.2717	0.0297	5.8e-20
RARRES1	Sun	rs112493023	3	158448276	Leading SNP	G	A	0.176734	1.222	0.0252	1e-200
RARRES1	Sun	rs2279561	3	158431702	0.074	T	A	0.242851	-0.5183	0.0275	3.3e-79
RARRES1	Sun	rs190970900	3	158450002	0	C	T	0.007861	-1.2248	0.1408	3.3e-18
RETN	Sun	rs34124816	19	7733676	Leading SNP	C	A	0.037632	-0.6083	0.0645	4.4e-21
RETN	Sun	rs1477341	19	7736799	0.032	T	A	0.552533	-0.1853	0.025	1.3e-13
RNASE1	Sun	rs17254387	14	21280678	Leading SNP	A	G	0.687505	0.2302	0.0273	3e-17
RNASE1	Sun	rs56216219	14	21287223	0	G	A	0.037996	-0.5104	0.0675	4.1e-14
RNASE4	Sun	rs12588573	14	21146584	Leading SNP	T	C	0.224438	-0.4494	0.0291	8.9e-54
RNASE4	Sun	rs1888562	14	21164536	0.19	T	C	0.486383	-0.2896	0.0257	1.9e-29
RNASE6	Sun	rs11622942	14	21250846	Leading SNP	T	G	0.233384	0.9971	0.0236	1e-200
RNASE6	Sun	rs8003813	14	21179013	0	C	T	0.525515	-0.2385	0.0249	9.8e-22
RTN4R	Sun	rs75766	22	20174853	Leading SNP	A	C	0.748115	-0.3498	0.0283	4.8e-35
RTN4R	Sun	rs701428	22	20228542	0	G	A	0.622681	-0.2584	0.0258	1.2e-23
SCG3	Sun	rs1378892	15	51964865	Leading SNP	C	T	0.763554	0.486	0.0277	1e-68
SCG3	Sun	rs2305710	15	51975608	0	A	G	0.031559	-0.5177	0.0707	2.3e-13
SELL	Sun	rs4987358	1	169665551	Leading SNP	T	G	0.27377	-0.5165	0.0261	6.8e-87
SELL	Sun	rs3917775	1	169571076	0.017	C	T	0.440742	-0.2346	0.0245	9.1e-22
SELP	Sun	rs6136	1	169563951	Leading SNP	G	T	0.107874	-0.8073	0.0371	3e-105
SELP	Sun	rs6128	1	169562904	0.019	T	C	0.158063	-0.3584	0.0336	1.7e-26
SEMA3E	Sun	rs3757607	7	83034362	Leading SNP	C	G	0.12244	-1.1204	0.0323	1e-200
SEMA3E	Sun	rs109467	7	83278893	0.011	T	C	0.619627	-0.5101	0.0241	1.7e-99
SEMA3E	Sun	rs42016	7	83249240	0	T	C	0.551579	0.3929	0.0241	6.8e-60
SERPINA4	Sun	rs10139745	14	95035374	Leading SNP	A	G	0.221432	0.6166	0.0277	4.9e-110
SERPINA4	Sun	rs10135681	14	95007744	0	C	T	0.395186	0.2771	0.0422102	8.416e-11
SIGLEC14	Sun	rs1106476	19	52130637	Leading SNP	A	T	0.116912	-1.1918	0.0317	1e-200
SIGLEC14	Sun	rs2278832	19	52132986	0.443	G	A	0.234269	-0.8143	0.0288	5.4e-176
SIGLEC14	Sun	rs73052804	19	52155401	0.454	T	C	0.076916	-1.1801	0.0428	5.6e-167
SIGLEC14	Sun	rs73050865	19	52115944	0	G	C	0.033391	-1.0255	0.0691	7.4e-50
SIGLEC7	Sun	rs140185670	19	51646140	Leading SNP	C	G	0.07999	-0.6089	0.0482	1.7e-36
SIGLEC7	Sun	rs12983058	19	51642784	0	T	G	0.325242	0.2856	0.0259	3.3e-28
SIRPA	Sun	rs6136377	20	1896288	Leading SNP	G	A	0.368754	-1.2106	0.0153	1e-200
SIRPA	Sun	rs17855611	20	1895826	0.295	A	G	0.280898	-1.2901	0.021	1e-200
SIRPB1	Sun	rs3848788	20	1543066	Leading SNP	A	G	0.304983	0.7453	0.0239	1e-200
SIRPB1	Sun	rs76357893	20	1602669	0.072	G	C	0.123841	-0.9192	0.034	2.9e-161
SIRPB1	Sun	rs41275422	20	1559101	0.182	G	T	0.131564	0.9797	0.0371	8.3e-154
SIRPB1	Sun	rs2244133	20	1557954	0.043	T	G	0.098645	-0.9457	0.0381	8.5e-136
SIRPB1	Sun	rs12480824	20	1561286	0.029	T	G	0.204137	0.4645	0.0345	2.2e-41
SLAMF7	Sun	rs11581248	1	160720074	Leading SNP	T	C	0.142448	-1.2597	0.0295	1e-200
SLAMF7	Sun	rs35967351	1	160711804	0.323	T	A	0.330243	-0.7184	0.0233	1e-200
SMOC1	Sun	rs1958078	14	70354858	Leading SNP	C	A	0.833946	0.3765	0.0328	1.8e-30
SMOC1	Sun	rs7160726	14	70472812	0	G	C	0.443404	-0.2016	0.0246	2.6e-16
SPARCL1	Sun	rs7681694	4	88462729	Leading SNP	A	G	0.3366	0.5315	0.0244	2.7e-105
SPARCL1	Sun	rs1462372	4	88478750	0.151	C	T	0.327482	0.3214	0.0461997	6.309e-12
SPINK2	Sun	rs11941335	4	57689460	Leading SNP	T	C	0.021062	0.9996	0.083	2.2e-33
SPINK2	Sun	rs6819021	4	57623536	0	T	C	0.472993	0.212	0.025	2e-17
SPINK6	Sun	rs1432688	5	147603178	Leading SNP	G	A	0.924477	1.0579	0.0428	7.6e-135
SPINK6	Sun	rs10055396	5	147561630	0.05	G	A	0.56392	-0.4465	0.0242	6.9e-76
SPOCK3	Sun	rs17599599	4	167961738	Leading SNP	A	G	0.028272	0.8477	0.0765	1.5e-28
SPOCK3	Sun	rs6815538	4	168324567	0	T	C	0.955886	0.6044	0.0602	1.1e-23
SVEP1	Sun	rs61751937	9	113312231	Leading SNP	C	G	0.030029	1.1854	0.0702	5.2e-64
SVEP1	Sun	rs16914997	9	113171262	0	A	G	0.211084	-0.302	0.03	6.8e-24
SVEP1	Sun	rs76665138	9	113276670	0.027	A	G	0.21681	-0.2112	0.0293	5.9e-13
TAPBPL	Sun	rs2532497	12	6564210	Leading SNP	A	G	0.273692	1.2577	0.0163	1e-200
TAPBPL	Sun	rs12964	12	6572191	0.424	C	T	0.489102	0.9638	0.0179	1e-200
TCN1	Sun	rs34528912	11	59631535	Leading SNP	T	C	0.04157	-0.7109	0.0624	4.6e-30
TCN1	Sun	rs34324219	11	59623378	0	A	C	0.116335	-0.3975	0.0383	3.2e-25
TCN2	Sun	rs4820885	22	31012756	Leading SNP	C	T	0.549103	-0.7247	0.0212	1e-200
TCN2	Sun	rs12485165	22	31020341	0.384	T	G	0.120659	-0.9517	0.0334	4.9e-178
TCN2	Sun	rs4340628	22	31029199	0.088	T	G	0.302549	-0.6842	0.0245	8.3e-172
TCN2	Sun	rs5753231	22	31003069	0.303	T	C	0.228371	0.2107	0.0294	8.3e-13
THBS2	Sun	rs73043857	6	169624900	Leading SNP	G	A	0.102347	0.8084	0.0383	6.9e-99
THBS2	Sun	rs12665054	6	169599944	0.022	A	G	0.21369	-0.3156	0.0303	2.3e-25
TIMP4	Sun	rs454615	3	12077010	Leading SNP	C	T	0.830831	0.4903	0.0318	1.7e-53
TIMP4	Sun	rs12629034	3	12097669	0.025	T	G	0.152856	0.3575	0.0363	7.1e-23
TMEM132A	Sun	rs11230521	11	60698732	Leading SNP	A	G	0.231444	0.6176	0.0274	2e-112
TMEM132A	Sun	rs555835	11	60689445	0.181	C	T	0.631375	0.495	0.0243	3.1e-92
TMEM132A	Sun	rs541591	11	60723010	0.01	A	G	0.02169	-1.1623	0.085	1.3e-42
TMEM132C	Sun	rs11059617	12	128757909	Leading SNP	T	A	0.335066	-0.225	0.0257	2.2e-18
TMEM132C	Sun	rs117965239	12	129100757	0	G	C	0.016737	-0.6798	0.0978	3.6e-12
TNFSF12;TNFSF12-TNFSF13	Sun	rs12941509	17	7448288	Leading SNP	G	C	0.279301	0.3933	0.0266	2.2e-49
TNFSF12;TNFSF12-TNFSF13	Sun	rs61416196	17	7443740	0.03	A	G	0.115289	-0.4124	0.0378	9.5e-28
UCMA	Sun	rs2093847	10	13276534	Leading SNP	T	C	0.106703	-0.5863	0.0382	3.1e-53
UCMA	Sun	rs2147278	10	13268855	0.063	T	C	0.341461	0.2083	0.0256	4e-16
UNC5C	Sun	rs57091121	4	96444053	Leading SNP	T	A	0.336919	0.2694	0.0259	1.9e-25
UNC5C	Sun	rs264299	4	96527532	0.015	C	T	0.286225	-0.239	0.0274	2.5e-18
VIT	Sun	rs10490666	2	36932493	Leading SNP	T	A	0.304408	0.3471	0.0264	1.9e-39
VIT	Sun	rs1468810	2	36993940	0	A	C	0.58804	-0.3033	0.0244	2.5e-35
VIT	Sun	rs140104536	2	37000956	0.021	G	C	0.012443	-1.2956	0.1106	1.1e-31
WISP1	Sun	rs35472615	8	134197537	Leading SNP	A	G	0.274129	0.5113	0.0263	1.7e-84
WISP1	Sun	rs16893344	8	134206279	0.181	T	C	0.364423	-0.4948	0.026	5.4e-81
WISP1	Sun	rs11786982	8	134132510	0	A	G	0.218777	0.4996	0.029	2.5e-66
WISP1	Sun	rs2739156	8	134086865	0	A	T	0.251547	-0.3809	0.0277	6.6e-43
CCL4	Folkersen	rs6607368	17	34819136	Leading SNP	A	?	0.7974	0.5119	0.0438	6.384e-31
CCL4	Folkersen	rs8064426	17	34819750	0.472	G	?	0.8195	0.3396	0.0309	1.452e-27
CTSD	Folkersen	rs111693235	11	1770224	Leading SNP	C	?	0.7133	0.3523	0.0328	2.065e-26
CTSD	Folkersen	rs1317356	11	1779138	0.369	C	?	0.5073	-0.4367	0.0435	2.162e-23
CTSD	Folkersen	rs748541	11	1696016	0	A	?	0.6936	0.2933	0.0468	4.097e-10
CTSD	Folkersen	rs7950561	11	1675607	0	G	?	0.874	0.2953	0.0409	6.066e-13
IL18	Folkersen	rs56475786	11	112058408	0.116	G	?	0.7388	0.0614	0.0305	0.04426
IL18	Folkersen	rs5744241	11	112027144	0.292	T	?	0.9073	0.5631	0.0659	1.859e-17
IL18	Folkersen	rs75649625	11	112052194	Leading SNP	G	?	0.7573	0.2894	0.0301	1.46e-21
MMP1	Folkersen	rs11225427	11	102673414	0.092	C	?	0.8263	0.3276	0.0427	2.19e-14
MMP1	Folkersen	rs471994	11	102697731	Leading SNP	G	?	0.6544	0.3179	0.0253	2.339e-35
MMP1	Folkersen	rs634607	11	102676137	0.1	A	?	0.628	0.3277	0.0318	1.557e-24
MMP1	Folkersen	rs72979547	11	102678117	0.053	A	?	0.9164	0.5857	0.0649	2.868e-19
		1
		1
		1
		1
		1
		1
		1
		1
		1
		1
		1
		1
		1
		2
		2
		1
		1
		1
		1
		1
		2
		1
		1
		1
		1
		1
		1
		1
		1
		1
		1
		1
		1
		1
		1
		1
		1
		1
		1
		1
		3
		1
		2
		1
		1
		1
		3
		1
		1
		1
		1
		1
		2
		1
		1
		1
		2
		2
		1
		1
		1
		1
		2
		1
		1
		1
		1
		1
		2
		1
		1
		1
		1
		1
		1
		1
		1
		1
		1
		1
		2
		1
		1
		1
		1
		1
		1
		1
		1
		1
		1
		1
		1
		1
		1
		1
		1
		1
		1
		1
		1
		1
		1
		2
		3
		1
		2
		1
		2
		2
		2
		1
		1
		1
		2
		2
		1
		1
		1
		1
		1
		1
		1
		1
		1
		1
		1
		1
		1
		3
		1
		1
		1
		1
		2
		1
		1
		1
		4
		2
		2
		1
		1
		1
		1
		2
		1
		1
		1
		1
		1
		1
		1
		1
		1
		1
		1
		1
		1
		1
		1
		1
		1
		1
		1
		1
		1
		1
		1
		1
		1
		1
		1
		1
		3
		1
		1
		1
		1
		1
		1
		1
		1
		1
		1
		1
		1
		1
		1
		1
		1
		1
		1
		1
		1
		2
		2
		2
		1
		1
		1
		3
		1
		1
		1
		1
		1
		1
		1
		1
		1
		1
		2
		2
		1
		1
		1
		1
		1
		2
		1
		1
		1
		1
		1
		1
		2
		1
		1
		1
		1
		1
		1
		1
		1
		1
		1
		1
		1
		1
		1
		1
		1
		1
		1
		1
		1
		1
		1
		1
		1
		1
		1
		1
		1
		1
		1
		1
		1
		1
		1
		1
		1
		2
		1
		1
		1
		1
		1
		1
		1
		1
		1
		1
		1
		1
		1
		1
		1
		1
		1
		1
		3
		3
		1
		1
		2
		1
		1
		1
		1
		1
		1
		1
		1
		1
		1
		1
		1
		1
		1
		2
		1
		2
		1
		1
		1
		1
		1
		1
		1
		1
		1
		1
		1
		1
		1
		1
		1
		1
		1
		1
		1
		1
		1
		1
		1
		1
		1
		1
		1
		1
		1
		2
		1
		1
		1
		1
		1
		1
		1
		1
		1
		1
		1
		1
		1
		1
		1
		1
		3
		1
		1
		3
		1
		1
		1
		1
		1
		1
		1
		1
		1
		1
		1
		1
		1
		1
		2
		1
		1
		1
		1
		1
		2
		1
		1
		1
		1
		1
		1
		1
		1
		1
		1
		1
		1
		1
		1
		1
		1
		1
		1
		1
		1
		1
		1
		1
		1
		1
		1
		1
		1
		1
		2
		1
		1
		1
		1
		1
		1
		1
		1
		1
		1
		1
		1
		1
		1
		1
		1
		1
		5
		1
		1
		1
		1
		1
		4
		1
		1
		1
		1
		1
		1
		1
		1
		1
		1
		3
		2
		1
		1
		1
		1
		2
		1
		1
		1
		1
		1
		1
		1
		1
		1
		1
		1
		1
		1
		1
		1
		1
		1
		1
		1
		1
		1
		1
		1
		1
		1
		1
		1
		1
		1
		1
		1
		1
		1
		1
		1
		1
		2
		1
		2
		1
		1
		2
		1
		1
		1
		1
		2
		1
		1
		1
		1
		1
		1
		1
		1
		1
		1
		1
		2
		1
		1
		1
		1
		1
		1
		1
		1
		1
		1
		1
		1
		1
		1
		1
		1
		1
		1
		1
		1
		1
		1
		1
		1
		1
		1
		1
		1
		1
		1
		3
		1
		1
		1
		1
		1
		1
		1
		1
		2
		1
		1
		1
		1
		1
		1
		1
		1
		1
		1
		1
		1
		1
		1
		1
		1
		4
		1
		1
		1
		1
		1
		1
		1
		1
		1
		1
		1
		1
		1
		1
		1
		1
		1
		1
		1
		1
		1
		1
		1
		5
		1
		1
		1
		1
		1
		1
		1
		1
		1
		1
		1
		1
		1
		1
		1
		1
		2
		2
		1
		1
		1
		1
		1
		1
		1
		1
		1
		2
		1
		1
		1
		2
		1
		1
		1
		1
		1
		1
		1
		1
		1
		1
		1
		1
		1
		1
		1
		1
		1
		1
		1
		1
		1
		1
		1
		1
		1
		1
		1
		1
		1
		1
		1
		1
		1
		1
		1
		1
		1
		1
		1
		1
		1
		1
		1
		1
		1
		1
		1
		1
		1
		1
		1
		1
		2
		1
		1
		1
		1
		1
		1
		2
		1
		1
		2
		1
		1
		1
		1
		1
		1
		1
		1
		1
		1
		1
		1
		1
		1
		1
		1
		1
		1
		1
		1
		1
		1
		1
		1
		1
		1
		1
		1
		2
		1
		1
		1
		1
		1
		1
		1
		1
		1
		1
		1
		1
		1
		1
		1
		1
		1
		1
		1
		1
		1
		1
		1
		1
		1
		1
		1
		1
		3
		1
		1
		1
		1
		1
		1
		1
		1
		1
		1
		1
		1
		1
		1
		1
		1
		1
		1
		1
		1
		2
		1
		1
		1
		1
		1
		1
		1
		1
		1
		1
		1
		1
		1
		1
		1
		1
		1
		2
		1
		1
		1
		1
		1

### Sheet: TableS6.outcomes-list
Human Phenotype INFO
MR-Base-id	N_case	N_control	Sample_size	Phenotype_name	MeSH_ID	MeSH_term	MESH_tree	N_MR_tests	Category	Consortium
7	60801	123504	184305	Coronary heart disease	D003327	Coronary Disease	C14.907.585.250	563	Cardiovascular	CARDIoGRAMplusC4D
12	17897	33977	51874	Crohn's disease	D003424	Crohn Disease	C06.405.205.731.500	117	Autoimmune	IIBDGC
16	#N/A	#N/A	12441	Childhood intelligence	D007360	Intelligence	F01.752.543	366	Education	SSGAC
22	35476	46839	82315	Schizophrenia	D012559	Schizophrenia	F03.700.750	512	Psychiatric	PGC
23	26488	83964	110452	Type 2 diabetes	D003924	Diabetes Mellitus, Type 2	C19.246.300	434	Diabetes	DIAGRAM
29	#N/A	#N/A	28459	Birth length	D001827	body height	G07.100.100.160.100	419	Anthropometric	EGG
45	2907	14860	17767	Anorexia nervosa	D000855	Anorexia	C23.888.821.108	379	Neurological	GCAN
89	#N/A	#N/A	253288	Height	D001827	Body Height	G07.100.100.160.100	473	Anthropometric	GIANT
113	#N/A	#N/A	17375	Neo-agreeableness	D005106	exploratory behavior	F01.145.387	418	Personality	GPC
114	#N/A	#N/A	17375	Neo-conscientiousness	D005106	exploratory behavior	F01.145.387	418	Personality	GPC
115	#N/A	#N/A	17375	Neo-extraversion	D005106	exploratory behavior	F01.145.387	416	Personality	GPC
116	#N/A	#N/A	17375	Neo-neuroticism	D005106	exploratory behavior	F01.145.387	417	Personality	GPC
117	#N/A	#N/A	17375	Neo-openness to experience	D005106	exploratory behavior	F01.145.387	417	Personality	GPC
270	#N/A	#N/A	71861	Haemoglobin concentration	D013921	thrombocytopenia	C15.378.140.855	440	Haemotological	HaemGen
271	#N/A	#N/A	64731	Mean cell haemoglobin	D013921	thrombocytopenia	C15.378.140.855	439	Haemotological	HaemGen
272	#N/A	#N/A	67852	Mean cell haemoglobin concentration	D013921	thrombocytopenia	C15.378.140.855	439	Haemotological	HaemGen
273	#N/A	#N/A	69335	Mean cell volume	D013921	thrombocytopenia	C15.378.140.855	440	Haemotological	HaemGen
274	#N/A	#N/A	63511	Packed cell volume	D013921	thrombocytopenia	C15.378.140.855	440	Haemotological	HaemGen
275	#N/A	#N/A	66214	Red blood cell count	D013921	thrombocytopenia	C15.378.140.855	440	Haemotological	HaemGen
279	2816	13056	15872	Juvenile idiopathic arthritis	D001171	Arthritis, Juvenile	C05.799.056	124	Autoimmune	NA
294	31665	33977	65642	Inflammatory bowel disease	D015212	Inflammatory Bowel Diseases	C06.405.205.731	117	Autoimmune	IIBDGC
297	17008	37154	54162	Alzheimer's disease	D000544	alzheimer disease	C10.228.140.380.100	561	Neurological	IGAP
299	#N/A	#N/A	187167	HDL cholesterol	D052456	hypoalphalipoproteinemias	C18.452.648.398.500.330	439	Lipid	GLGC
300	#N/A	#N/A	173082	LDL cholesterol	D006937	hypercholesterolemia	C18.452.584.500.500.396	439	Lipid	GLGC
301	#N/A	#N/A	187365	Total cholesterol	D006937	hypercholesterolemia	C18.452.584.500.500.396	439	Lipid	GLGC
302	#N/A	#N/A	177861	Triglycerides	D015228	hypertriglyceridemia	C18.452.584.500.500.851	439	Lipid	GLGC
756	#N/A	#N/A	15234	2hr glucose	D044882	glucose metabolism disorders	C18.452.394	464	Glycemic	MAGIC
758	#N/A	#N/A	46368	HbA1C	D003920	diabetes mellitus	C18.452.394.750	482	Glycemic	MAGIC
769	#N/A	#N/A	10701	Fasting proinsulin	D007333	insulin resistance	C18.452.394.968.500	474	Glycemic	MAGIC
770	#N/A	#N/A	46186	HOMA-B	D007333	insulin resistance	C18.452.394.968.500	469	Glycemic	MAGIC
771	#N/A	#N/A	46186	HOMA-IR	D007333	insulin resistance	C18.452.394.968.500	470	Glycemic	MAGIC
773	#N/A	#N/A	58074	Fasting glucose	D044882	glucose metabolism disorders	C18.452.394	481	Glycemic	MAGIC
775	#N/A	#N/A	51750	Fasting insulin	D007333	insulin resistance	C18.452.394.968.500	481	Glycemic	MAGIC
784	1804	1026	2830	Melanoma	D008545	Melanoma	C04.557.465.625.650.510	207	Cancer	MDACC
798	43676	128199	171875	Myocardial infarction	D009203	Myocardial Infarction	C14.907.585.500	558	Cardiovascular	CARDIoGRAMplusC4D
801	7481	9250	16731	Bipolar disorder	D001714	Bipolar Disorder	F03.084.500	468	Psychiatric	PGC
802	14525	14890	29415	Autism	D001321	Autistic Disorder	F03.625.164.113.500	409	Psychiatric	PGC
803	33332	27888	61220	PGC cross-disorder traits	D001523	Mental Disorders	F03	409	Psychiatric	PGC
805	9240	9519	18759	Major depressive disorder	D003865	Depressive Disorder, Major	F03.600.300.375	409	Psychiatric	PGC
812	1713	3978	5691	Parkinson's disease	D010300	Parkinson Disease	C10.574.812	293	Neurological	NULL
815	1311	1783	3094	Systemic lupus erythematosus	D008180	Lupus Erythematosus, Systemic	C20.111.590	298	Autoimmune	NULL
816	1627	3254	4881	Neuroblastoma	D009447	Neuroblastoma	C04.557.580.625.600.590.650.550	296	Cancer	NULL
822	1896	1939	3835	Pancreatic cancer	D010190	Pancreatic Neoplasms	C04.588.322.475	314	Cancer	PanScan1
833	19234	61565	80799	Rheumatoid arthritis	D001172	Arthritis, Rheumatoid	C17.300.775.099	492	Autoimmune	NULL
837	#N/A	#N/A	101069	Years of schooling	D000124	achievement	F01.658.059	455	Education	SSGAC
961	#N/A	#N/A	68028	Cigarettes smoked per day	D012907	smoking	F01.145.958.500	472	Behavioural	TAG
965	3442	14894	18336	Lung adenocarcinoma	D008175	lung neoplasms	C08.785.520	535	Cancer	ILCCO
966	11348	15861	27209	Lung cancer	D008175	Lung Neoplasms	C04.588.894.797.520	561	Cancer	ILCCO
967	3275	15038	18313	Squamous cell lung cancer	D008175	lung neoplasms	C04.588.894.797.520	535	Cancer	ILCCO
970	13768	33977	47745	Ulcerative colitis	D003093	Colitis, Ulcerative	C06.405.469.158.188.231	117	Autoimmune	IIBDGC
975	741	2699	3440	Paget's disease	D010001	Osteitis Deformans	C05.116.692	467	Bone	NULL
977	#N/A	#N/A	8143	Forearm bone mineral density	D018488	bone demineralization, pathologic	C05.116.198.247	546	Bone	GEFOS
980	#N/A	#N/A	32735	Femoral neck bone mineral density	D018488	bone demineralization, pathologic	C05.116.198.247	531	Bone	GEFOS
982	#N/A	#N/A	28498	Lumbar spine bone mineral density	D018488	bone demineralization, pathologic	C05.116.198.247	531	Bone	GEFOS
983	173	615	788	Hirschsprung's disease	D006627	Hirschsprung Disease	C06.198.439	490	Other	NULL
990	151	2291	2442	Bulimia nervosa	D002032	Bulimia	C23.888.821.645.500	549	Neurological	NULL
996	10788	30047	40835	Eczema	D003876	dermatitis, atopic	C17.800.815.193	573	Autoimmune	EAGLE
999	#N/A	#N/A	100716	Body fat	D056128	obesity, abdominal	C18.654.726.500.697	502	Anthropometric	NULL
1000	#N/A	#N/A	161460	Depressive symptoms	D003866	Depression	F01.145.126.350	551	Psychiatric / neurological	SSGAC
1004	#N/A	#N/A	69360	Age at menopause	D008594	menopause, premature	C13.351.500.056.630.250	467	Reproductive aging	ReproGen
1005	#N/A	#N/A	7667	Percent emphysema	D011656	pulmonary emphysema	C08.381.495.389.750	457	Lung	MESA
1006	#N/A	#N/A	66867	Mean platelet volume	D001791	blood platelet disorders	C15.378.140	459	Haemotological	HaemGen
1007	#N/A	#N/A	170911	Neuroticism	D009497	neurotic disorders	F03.650	551	Personality	SSGAC
1008	#N/A	#N/A	66867	Platelet count	D001791	blood platelet disorders	C15.378.140	465	Haemotological	HaemGen
1009	#N/A	#N/A	298420	Subjective well being	D003866	depression	F01.145.126.350	461	Psychiatric / neurological	SSGAC
1013	1856	4955	6811	Glioma	D005910	Glioma	C04.557.580.625.600.380	326	Cancer	GliomaScan
1025	14498	24091	38589	Multiple sclerosis	D009103	Multiple Sclerosis	C10.114.375.500	118	Autoimmune	IMSGC
1029	#N/A	#N/A	4596	Internalizing problems	D002653	child behavior disorders	F03.550.300	438	Psychiatric	EAGLE
1041	#N/A	#N/A	30717	Intracranial volume	D009461	neurologic manifestations	C23.888.592	378	Psychiatric / neurological	ENIGMA
1042	#N/A	#N/A	30717	Nucleus accumbens volume	D009461	neurologic manifestations	C10.597	531	Psychiatric / neurological	ENIGMA
1043	#N/A	#N/A	30717	Amygdala volume	D009461	neurologic manifestations	C23.888.592	531	Psychiatric / neurological	ENIGMA
1044	#N/A	#N/A	30717	Caudate volume	D009461	neurologic manifestations	C23.888.592	531	Psychiatric / neurological	ENIGMA
1045	#N/A	#N/A	30717	Hippocampus volume	D009461	neurologic manifestations	C23.888.592	531	Psychiatric / neurological	ENIGMA
1046	#N/A	#N/A	30717	Pallidum volume	D009461	neurologic manifestations	C23.888.592	531	Psychiatric / neurological	ENIGMA
1047	#N/A	#N/A	30717	Putamen volume	D009461	neurologic manifestations	C23.888.592	531	Psychiatric / neurological	ENIGMA
1048	#N/A	#N/A	30717	Thalamus volume	D009461	neurologic manifestations	C23.888.592	531	Psychiatric / neurological	ENIGMA
1049	#N/A	#N/A	23986	Iron	D019189	iron metabolism disorders	C18.452.565	398	Metal	GIS
1050	#N/A	#N/A	23986	Ferritin	D019189	iron metabolism disorders	C18.452.565	397	Metal	GIS
1051	#N/A	#N/A	23986	Transferrin Saturation	D019189	iron metabolism disorders	C18.452.565	399	Metal	GIS
1052	#N/A	#N/A	23986	Transferrin	D019189	iron metabolism disorders	C18.452.565	399	Metal	GIS
1055	#N/A	#N/A	110347	Urate	D006073	gout	C18.452.648.798.368	431	Other	GUGC
1057	41	866	907	Gallbladder cancer	D001749	urinary bladder neoplasms	C04.588.945.947.960	296	Cancer	NULL
1058	12041	12228	24269	Celiac disease	D002446	Celiac Disease	C06.405.469.637.250	66	Autoimmune	NULL
1081	977	4980	5957	IgA nephropathy	D005922	Glomerulonephritis, IGA	C20.111.525	258	Kindey	NULL
1082	649	431	1080	Thyroid cancer	D013964	thyroid neoplasms	C04.588.443.915	358	Cancer	NULL
1084	#N/A	#N/A	153781	Birth weight	D001724	Birth Weight	E05.041.124.160.750.149	578	Anthropometric	NULL
1086	12577	23475	36052	Amyotrophic lateral sclerosis	D000690	Amyotrophic Lateral Sclerosis	C18.452.845.800.050	572	Autoimmune	Project MinE
1095	#N/A	#N/A	182416	Age at menarche	D011628	puberty, delayed	C19.391.690	467	Reproductive aging	ReproGen
1097	#N/A	#N/A	54116	Microalbuminuria	D000419	Albuminuria	C13.351.968.934.734.269	455	Kindney	CKDGen
1102	12385	104780	117165	Chronic kidney disease	D007676	kidney failure, chronic	C12.777.419.780.750.500	453	Kindey	CKDGen
1105	#N/A	#N/A	133814	Serum creatinine (eGFRcrea)	D007676	kidney failure, chronic	C12.777.419.780.750.500	453	Kidney	CKDGen
1106	#N/A	#N/A	33152	Serum cystatin C (eGFRcys)	D007676	kidney failure, chronic	C12.777.419.780.750.500	455	Kidney	CKDGen
1107	#N/A	#N/A	54450	Urinary albumin-to-creatinine ratio	D000419	albuminuria	C13.351.968.934.734.269	456	Kidney	CKDGen
1108	10307	19326	29633	Ischemic stroke	D020521	Stroke	C14.907.253.855	469	Cardiovascular	ISGC
1109	1859	19326	21185	Cardioembolic stroke	D020521	Stroke	C14.907.253.855	472	Cardiovascular	ISGC
1110	1817	19326	21143	Large vessel disease	D020521	Stroke	C14.907.253.855	469	Cardiovascular	ISGC
1111	1349	19326	20675	Small vessel disease	D059409	stroke, lacunar	C10.228.140.300.775.600	469	Cardiovascular	ISGC
1112	2871	12019	14890	Primary sclerosing cholangitis	D015209	Cholangitis, Sclerosing	C06.130.120.200.110	507	Autoimmune	IPSCSG
1120	25509	40941	66450	Ovarian cancer	D010051	Ovarian Neoplasms	C19.391.630.705	559	Cancer	OCAC
1121	13037	40941	53978	High grade serous ovarian cancer	D010051	Ovarian Neoplasms	C19.391.630.705	559	Cancer	OCAC
1122	1012	40941	41953	Low grade serous ovarian cancer	D010051	Ovarian Neoplasms	C19.391.630.705	559	Cancer	OCAC
1123	1417	40941	42358	Invasive mucinous ovarian cancer	D010051	Ovarian Neoplasms	C19.391.630.705	559	Cancer	OCAC
1124	1366	40941	42307	Clear cell ovarian cancer	D010051	Ovarian Neoplasms	C19.391.630.705	559	Cancer	OCAC
1125	2810	40941	43751	Endometrioid ovarian cancer	D010051	Ovarian Neoplasms	C19.391.630.705	559	Cancer	OCAC
1126	122977	105974	228951	Breast cancer (Combined Oncoarray; iCOGS; GWAS meta analysis)	D001943	breast neoplasms	C04.588.180	559	Cancer	BCAC
1127	69501	105974	175475	ER+ Breast cancer (Combined Oncoarray; iCOGS; GWAS meta analysis)	D001943	breast neoplasms	C04.588.180	559	Cancer	BCAC
1128	21468	105974	127442	ER- Breast cancer (Combined Oncoarray; iCOGS; GWAS meta analysis)	D001943	breast neoplasms	C04.588.180	559	Cancer	BCAC
1169	3266	11009	14275	Hip osteoarthritis	D010003	osteoarthritis	C05.550.114.606	411	Bone	arcOGEN
1170	3498	11009	14507	Knee and hip osteoarthritis	D010003	osteoarthritis	C05.550.114.606	411	Bone	arcOGEN
1171	646	11009	11655	Knee osteoarthritis	D020370	osteoarthritis, knee	C05.799.613.500	411	Bone	arcOGEN
UKB-a:100	3871	333288	337159	Non-cancer illness code self-reported: psoriasis	D011565	psoriasis	C17.800.859.675	561	Autoimmune	Neale's lab
UKB-a:102	3840	333319	337159	Non-cancer illness code self-reported: diverticular disease/diverticulitis	D004238	diverticulitis	C06.405.205.282.500	561	Other	Neale's lab
UKB-a:106	28257	308902	337159	Non-cancer illness code self-reported: osteoarthritis	D010003	osteoarthritis	C05.550.114.606	561	Bone	Neale's lab
UKB-a:107	4807	332352	337159	Non-cancer illness code self-reported: gout	D006073	Gout	C05.550.354.500	561	Bone	Neale's lab
UKB-a:108	41296	295863	337159	Non-cancer illness code self-reported: high cholesterol	D050171	dyslipidemias	C18.452.584.500	561	Cardiovascular	Neale's lab
UKB-a:109	7865	329294	337159	Non-cancer illness code self-reported: hiatus hernia	D006551	Hernia, Hiatal	C23.300.707.500.467	561	Other	Neale's lab
UKB-a:111	145	337014	337159	Non-cancer illness code self-reported: pneumothorax	D011030	Pneumothorax	C08.528.778	551	Other	Neale's lab
UKB-a:112	238	336921	337159	Non-cancer illness code self-reported: polio / poliomyelitis	D011051	Poliomyelitis	C10.668.864	559	Other	Neale's lab
UKB-a:113	2599	334560	337159	Non-cancer illness code self-reported: arthritis (nos)	D001168	Arthritis	C05.550.114	561	Bone	Neale's lab
UKB-a:114	71	337088	337159	Non-cancer illness code self-reported: hypertrophic cardiomyopathy (hcm / hocm)	D002312	Cardiomyopathy, Hypertrophic	C14.280.484.150.070.160	526	Cardiovascular	Neale's lab
UKB-a:115	95	337064	337159	Non-cancer illness code self-reported: vitiligo	D014820	vitiligo	C17.800.621.440.895	542	Other	Neale's lab
UKB-a:248	#N/A	#N/A	336107	Body mass index (BMI)	D009765	obesity	C18.654.726.500	561	Anthropometric	Neale's lab
UKB-a:249	#N/A	#N/A	336227	Weight	D009765	obesity	C18.654.726.500	561	Anthropometric	Neale's lab
UKB-a:25	#N/A	#N/A	336965	Alcohol intake frequency.	D000428	Alcohol Drinking	F01.145.317.269	561	Behavioural	Neale's lab
UKB-a:257	84839	239139	323978	Hearing difficulty/problems: Yes	D006311	Hearing Disorders	C09.218.458	561	Other	Neale's lab
UKB-a:258	11424	72105	83529	Cough on most days	D003371	Cough	C08.618.248	561	Lung	Neale's lab
UKB-a:308	32193	303394	335587	Fractured/broken bones in last 5 years	D050723	Fractures, Bone	C26.404	561	Bone	Neale's lab
UKB-a:332	18864	12898	31762	Fracture resulting from simple fall	D050723	Fractures, Bone	C26.404	561	Bone	Neale's lab
UKB-a:333	#N/A	#N/A	327525	Creatinine (enzymatic) in urine	D007676	kidney failure, chronic	C12.777.419.780.750.500	561	Urine	Neale's lab
UKB-a:334	#N/A	#N/A	326816	Potassium in urine	D006947	hyperkalemia	C18.452.950.396	561	Urine	Neale's lab
UKB-a:335	#N/A	#N/A	326831	Sodium in urine	D007010	hyponatremia	C18.452.950.620	561	Urine	Neale's lab
UKB-a:336	#N/A	#N/A	307638	Forced vital capacity (FVC)	D008171	lung diseases	C08.381	561	Lung	Neale's lab
UKB-a:337	#N/A	#N/A	307638	Forced expiratory volume in 1-second (FEV1)	D029424	Pulmonary Disease, Chronic Obstructive	C08.381.495.389	561	Lung	Neale's lab
UKB-a:357	7	7630	7637	Underlying (primary) cause of death: ICD10: E85.4 Organ-limited amyloidosis	D000686	Amyloidosis	C18.452.845.500	427	Other	Neale's lab
UKB-a:359	#N/A	#N/A	317756	Diastolic blood pressure automated reading	D006973	hypertension	C14.907.489	561	Cardiovascular	Neale's lab
UKB-a:360	#N/A	#N/A	317754	Systolic blood pressure automated reading	D006973	hypertension	C14.907.489	561	Cardiovascular	Neale's lab
UKB-a:363	#N/A	#N/A	110153	Pulse rate	D013610	tachycardia	C14.280.067.845	561	Cardiovascular	Neale's lab
UKB-a:367	#N/A	#N/A	110935	Happiness	D006240	Happiness	F01.470.516	561	Behavioural	Neale's lab
UKB-a:423	2072	106745	108817	Eye problems/disorders: Diabetes related eye disease	D005128	Eye Diseases	C11	561	Eye	Neale's lab
UKB-a:424	4758	104059	108817	Eye problems/disorders: Glaucoma	D005901	Glaucoma	C11.525.381	561	Eye	Neale's lab
UKB-a:425	1998	106819	108817	Eye problems/disorders: Injury or trauma resulting in loss of vision	D015354	Vision, Low	C10.597.751.941.905	561	Other	Neale's lab
UKB-a:426	10475	98342	108817	Eye problems/disorders: Cataract	D002386	Cataract	C11.510.245	561	Eye	Neale's lab
UKB-a:436	10618	326065	336683	Vascular/heart problems diagnosed by doctor: Angina	D000787	Angina Pectoris	C14.907.585.187	561	Cardiovascular	Neale's lab
UKB-a:438	4693	330853	335546	Fractured bone site(s): Ankle	D064386	Ankle Fractures	C26.404.014	561	Bone	Neale's lab
UKB-a:439	6663	328883	335546	Fractured bone site(s): Wrist	D011885	Radius Fractures	C26.088.268.556	561	Bone	Neale's lab
UKB-a:440	3391	332155	335546	Fractured bone site(s): Arm	D050723	Fractures, Bone	C26.404	561	Bone	Neale's lab
UKB-a:441	17380	318166	335546	Fractured bone site(s): Other bones	D050723	Fractures, Bone	C26.404	561	Bone	Neale's lab
UKB-a:500	#N/A	#N/A	194398	Heel bone mineral density (BMD) T-score automated	D018488	Bone Demineralization, Pathologic	C05.116.198.247	561	Bone	Neale's lab
UKB-a:517	153	337046	337199	Diagnoses - main ICD10: B37 Candidiasis	D002177	Candidiasis	C01.703.160	556	Other	Neale's lab
UKB-a:519	5510	331689	337199	Diagnoses - main ICD10: C50 Malignant neoplasm of breast	D001943	Breast Neoplasms	C04.588.180	561	Cancer	Neale's lab
UKB-a:520	2273	334926	337199	Diagnoses - main ICD10: C61 Malignant neoplasm of prostate	D011471	Prostatic Neoplasms	C04.588.945.440.770	561	Cancer	Neale's lab
UKB-a:521	4794	332405	337199	Diagnoses - main ICD10: D12 Benign neoplasm of colon rectum anus and anal canal	D003110	Colonic Neoplasms	C06.405.469.158.356.180	561	Cancer	Neale's lab
UKB-a:522	4351	332848	337199	Diagnoses - main ICD10: D25 Leiomyoma of uterus	D007889	Leiomyoma	C04.557.450.590.450	561	Cancer	Neale's lab
UKB-a:527	2025	335174	337199	Diagnoses - main ICD10: G47 Sleep disorders	D012893	Sleep Wake Disorders	C23.888.592.796	561	Other	Neale's lab
UKB-a:528	5886	331313	337199	Diagnoses - main ICD10: G56 Mononeuropathies of upper limb	D020422	Mononeuropathies	C10.668.829.500	561	Neurological	Neale's lab
UKB-a:529	2651	334548	337199	Diagnoses - main ICD10: H25 Senile cataract	D002386	Cataract	C11.510.245	561	Eye	Neale's lab
UKB-a:535	107	337092	337199	Diagnoses - main ICD10: I30 Acute pericarditis	D010493	Pericarditis	C14.280.720	547	Cardiovascular	Neale's lab
UKB-a:536	3818	333381	337199	Diagnoses - main ICD10: I48 Atrial fibrillation and flutter	D001282	Atrial Flutter	C14.280.067.248	561	Cardiovascular	Neale's lab
UKB-a:537	1613	335586	337199	Diagnoses - main ICD10: I80 Phlebitis and thrombophlebitis	D013924	Thrombophlebitis	C14.907.355.830.925.770	557	Cardiovascular	Neale's lab
UKB-a:538	6958	330241	337199	Diagnoses - main ICD10: I83 Varicose veins of lower extremities	D014648	Varicose Veins	C14.907.927	561	Cardiovascular	Neale's lab
UKB-a:539	8190	329009	337199	Diagnoses - main ICD10: I84 Haemorrhoids	D006484	Hemorrhoids	C14.907.449	561	Other	Neale's lab
UKB-a:541	1637	335562	337199	Diagnoses - main ICD10: J33 Nasal polyp	D009298	Nasal Polyps	C09.603.557	561	Other	Neale's lab
UKB-a:544	3369	333830	337199	Diagnoses - main ICD10: K20 Oesophagitis	D004941	Esophagitis	C06.405.117.620	561	Autoimmune	Neale's lab
UKB-a:547	8080	329119	337199	Diagnoses - main ICD10: K29 Gastritis and duodenitis	D005756	Gastritis	C06.405.748.398	561	Other	Neale's lab
UKB-a:548	1676	335523	337199	Diagnoses - main ICD10: K35 Acute appendicitis	D001064	Appendicitis	C06.405.205.099	561	Other	Neale's lab
UKB-a:549	8815	328384	337199	Diagnoses - main ICD10: K40 Inguinal hernia	D006552	Hernia, Inguinal	C23.300.707.374.875	561	Other	Neale's lab
UKB-a:550	1536	335663	337199	Diagnoses - main ICD10: K43 Ventral hernia	D006555	Hernia, Ventral	C23.300.707.374.937	561	Other	Neale's lab
UKB-a:551	5321	331878	337199	Diagnoses - main ICD10: K44 Diaphragmatic hernia	D065630	Hernias, Diaphragmatic, Congenital	C23.300.707.500.116	561	Other	Neale's lab
UKB-a:555	6865	330334	337199	Diagnoses - main ICD10: K57 Diverticular disease of intestine	D004238	Diverticulitis	C06.405.205.282.500	561	Other	Neale's lab
UKB-a:556	1578	335621	337199	Diagnoses - main ICD10: K60 Fissure and fistula of anal and rectal regions	D005401	Fissure in Ano	C06.405.469.860.101.430	561	Other	Neale's lab
UKB-a:559	6986	330213	337199	Diagnoses - main ICD10: K80 Cholelithiasis	D002769	Cholelithiasis	C06.130.409	561	Other	Neale's lab
UKB-a:56	156	337003	337159	Cancer code self-reported: small intestine/small bowel cancer	D007414	Intestinal Neoplasms	C06.405.469.491	553	Cancer	Neale's lab
UKB-a:560	2777	334422	337199	Diagnoses - main ICD10: L03 Cellulitis	D002481	Cellulitis	C01.539.830.200	561	Autoimmune	Neale's lab
UKB-a:562	4934	332265	337199	Diagnoses - main ICD10: M16 Coxarthrosis [arthrosis of hip]	D015207	Osteoarthritis, Hip	C05.799.613.400	561	Autoimmune	Neale's lab
UKB-a:563	6560	330639	337199	Diagnoses - main ICD10: M17 Gonarthrosis [arthrosis of knee]	D020370	Osteoarthritis, Knee	C05.799.613.500	561	Bone	Neale's lab
UKB-a:566	7489	329710	337199	Diagnoses - main ICD10: M23 Internal derangement of knee	D007718	Knee Injuries	C26.558.554	561	Other	Neale's lab
UKB-a:569	5660	331539	337199	Diagnoses - main ICD10: M54 Dorsalgia	D001416	Back Pain	C23.888.592.612.107	561	Other	Neale's lab
UKB-a:57	2495	334664	337159	Prostate cancer	D011471	Prostatic Neoplasms	C04.588.945.440.770	561	Cancer	Neale's lab
UKB-a:572	1862	335337	337199	Diagnoses - main ICD10: M72 Fibroblastic disorders	D005350	Fibroma	C04.557.450.565.590.340	561	Cancer	Neale's lab
UKB-a:574	2427	334772	337199	Diagnoses - main ICD10: N20 Calculus of kidney and ureter	D002137	Calculi	C23.300.175	561	Kindey	Neale's lab
UKB-a:576	3140	334059	337199	Diagnoses - main ICD10: N40 Hyperplasia of prostate	D011470	Prostatic Hyperplasia	C12.294.565.500	561	Other	Neale's lab
UKB-a:577	4840	332359	337199	Diagnoses - main ICD10: N81 Female genital prolapse	D056887	Pelvic Organ Prolapse	C23.300.842.624	561	Other	Neale's lab
UKB-a:578	6882	330317	337199	Diagnoses - main ICD10: N92 Excessive frequent and irregular menstruation	D008599	Menstruation Disturbances	C23.550.568	561	Other	Neale's lab
UKB-a:58	2677	334482	337159	Cancer code self-reported: malignant melanoma	D008545	Melanoma	C04.557.465.625.650.510	560	Cancer	Neale's lab
UKB-a:580	1788	335411	337199	Diagnoses - main ICD10: R04 Haemorrhage from respiratory passages	D006470	Hemorrhage	C23.550.414	561	Lung	Neale's lab
UKB-a:581	16552	320647	337199	Diagnoses - main ICD10: R07 Pain in throat and chest	D002637	Chest Pain	C23.888.592.612.233	561	Other	Neale's lab
UKB-a:582	14203	322996	337199	Diagnoses - main ICD10: R10 Abdominal and pelvic pain	D017699	Pelvic Pain	C23.888.592.612.944	561	Other	Neale's lab
UKB-a:583	1365	335834	337199	Diagnoses - main ICD10: R11 Nausea and vomiting	D009325	Nausea	C23.888.821.712	561	Other	Neale's lab
UKB-a:584	201	336998	337199	Diagnoses - main ICD10: R14 Flatulence and related conditions	D005414	Flatulence	C23.888.821.360	559	Other	Neale's lab
UKB-a:586	1349	335850	337199	Diagnoses - main ICD10: R35 Polyuria	D011141	Polyuria	C23.888.942.600	561	Other	Neale's lab
UKB-a:587	3057	334142	337199	Diagnoses - main ICD10: R55 Syncope and collapse	D013575	Syncope	C23.888.592.604.359.800.600	561	Other	Neale's lab
UKB-a:59	3156	334003	337159	Cancer code self-reported: basal cell carcinoma	D002280	Carcinoma, Basal Cell	C04.557.470.200.165	560	Cancer	Neale's lab
UKB-a:591	553	336646	337199	Diagnoses - main ICD10: S66 Injury of muscle and tendon at wrist and hand level	D013708	Tendon Injuries	C26.874	561	Other	Neale's lab
UKB-a:592	154	337045	337199	Diagnoses - main ICD10: S76 Injury of muscle and tendon at hip and thigh level	D013708	Tendon Injuries	C26.874	547	Other	Neale's lab
UKB-a:594	5162	332037	337199	Diagnoses - main ICD10: Z09 Follow-up examination after treatment for conditions other than malignant neoplasms	D005500	Follow-Up Studies	N05.715.360.775.175.250.350	561	Other	Neale's lab
UKB-a:61	87690	249469	337159	Non-cancer illness code self-reported: hypertension	D006973	Hypertension	C14.907.489	561	Cardiovascular	Neale's lab
UKB-a:64	2801	334358	337159	Non-cancer illness code self-reported: pulmonary embolism +/- dvt	D011655	Pulmonary Embolism	C14.907.355.350.700	557	Cardiovascular	Neale's lab
UKB-a:65	6767	330392	337159	Non-cancer illness code self-reported: deep venous thrombosis (dvt)	D020246	Venous Thrombosis	C14.907.355.830.925	559	Cardiovascular	Neale's lab
UKB-a:66	39049	298110	337159	Non-cancer illness code self-reported: asthma	D001249	Asthma	C08.674.095	561	Autoimmune	Neale's lab
UKB-a:67	1179	335980	337159	Non-cancer illness code self-reported: chronic obstructive airways disease/copd	D029424	Pulmonary Disease, Chronic Obstructive	C08.381.495.389	561	Lung	Neale's lab
UKB-a:68	4573	332586	337159	Non-cancer illness code self-reported: emphysema/chronic bronchitis	D029424	Pulmonary Disease, Chronic Obstructive	C08.381.495.389	561	Lung	Neale's lab
UKB-a:69	1064	336095	337159	Non-cancer illness code self-reported: sleep apnoea	D012891	Sleep Apnea Syndromes	C10.886.425.800.750	561	Other	Neale's lab
UKB-a:70	14316	322843	337159	Non-cancer illness code self-reported: gastro-oesophageal reflux (gord) / gastric reflux	D005764	Gastroesophageal Reflux	C06.405.117.119.500.484	561	Other	Neale's lab
UKB-a:72	2694	334465	337159	Non-cancer illness code self-reported: kidney stone/ureter stone/bladder stone	D014545	Urinary Calculi	C23.300.175.850	561	Kindey	Neale's lab
UKB-a:73	2006	335153	337159	Non-cancer illness code self-reported: bladder problem (not cancer)	D001745	Urinary Bladder Diseases	C13.351.968.829	561	Other	Neale's lab
UKB-a:76	2547	334612	337159	Non-cancer illness code self-reported: hyperthyroidism/thyrotoxicosis	D006980	Hyperthyroidism	C19.874.397	561	Other	Neale's lab
UKB-a:77	16376	320783	337159	Non-cancer illness code self-reported: hypothyroidism/myxoedema	D007037	Hypothyroidism	C19.874.482	561	Other	Neale's lab
UKB-a:78	10007	327152	337159	Non-cancer illness code self-reported: migraine	D008881	Migraine Disorders	C10.228.140.546.399.750	561	Other	Neale's lab
UKB-a:80	1140	336019	337159	Non-cancer illness code self-reported: retinal detachment	D012163	Retinal Detachment	C11.768.648	561	Eye	Neale's lab
UKB-a:81	19195	317964	337159	Non-cancer illness code self-reported: depression	D003866	Depression	F01.145.126.350	561	Psychiatric	Neale's lab
UKB-a:82	4611	332548	337159	Non-cancer illness code self-reported: anxiety/panic attacks	D001008	Anxiety Disorders	F03.080	561	Psychiatric	Neale's lab
UKB-a:83	902	336257	337159	Non-cancer illness code self-reported: mania/bipolar disorder/manic depression	D001714	Bipolar Disorder	F03.084.500	561	Psychiatric	Neale's lab
UKB-a:84	762	336397	337159	Non-cancer illness code self-reported: bone disorder	D001847	Bone Diseases	C05.116	561	Bone	Neale's lab
UKB-a:86	1621	335538	337159	Non-cancer illness code self-reported: joint disorder	D007592	Joint Diseases	C05.550	561	Bone	Neale's lab
UKB-a:87	5266	331893	337159	Non-cancer illness code self-reported: osteoporosis	D010024	Osteoporosis	C05.116.198.579	561	Bone	Neale's lab
UKB-a:88	968	336191	337159	Non-cancer illness code self-reported: ankylosing spondylitis	D013167	Spondylitis, Ankylosing	C05.116.900.853.625.800.850	561	Autoimmune	Neale's lab
UKB-a:89	1836	335323	337159	Non-cancer illness code self-reported: iron deficiency anaemia	D018798	Anemia, Iron-Deficiency	C15.378.071.196.300	561	Other	Neale's lab
UKB-a:9	#N/A	#N/A	335410	Sleep duration	D012893	sleep disorders	C23.888.592.796	561	Sleep	Neale's lab
UKB-a:90	1020	336139	337159	Non-cancer illness code self-reported: pernicious anaemia	D000752	Anemia, Pernicious	C15.378.071.252.196.500	561	Other	Neale's lab
UKB-a:91	5168	331991	337159	Non-cancer illness code self-reported: uterine fibroids	D007889	Leiomyoma	C04.557.450.590.450	561	Cancer	Neale's lab
UKB-a:92	1870	335289	337159	Non-cancer illness code self-reported: vaginal prolapse/uterine prolapse	D014596	Uterine Prolapse	C23.300.842.624.750	561	Other	Neale's lab
UKB-a:94	19320	317839	337159	Non-cancer illness code self-reported: hayfever/allergic rhinitis	D006255	Rhinitis, Allergic, Seasonal	C08.674.453.750	561	Autoimmune	Neale's lab
UKB-a:95	4609	332550	337159	Non-cancer illness code self-reported: enlarged prostate	D011470	Prostatic Hyperplasia	C12.294.565.500	561	Other	Neale's lab
UKB-a:96	2469	334690	337159	Non-cancer illness code self-reported: muscle or soft tissue injuries	D017695	Soft Tissue Injuries	C26.808	561	Other	Neale's lab
UKB-a:98	118	337041	337159	Non-cancer illness code self-reported: hypopituitarism	D007018	Hypopituitarism	C10.228.140.617.738.300	550	Other	Neale's lab

### Sheet: TableS7.cis-only-coloc
Protein INFO								Instrument INFO											Human Phenotype INFO				MR results						Colocalisation analysis								LD check		?
Exposure	ENSEMBL	Entrez_id	CHR-protein	POS-start-protein	POS-end-protein	Platform_ID	Study	SNP	CHR_SNP	POS_SNP	N_conditional_SNP	Cis/Trans	N_protein_groups	N_protein	Heterogeneity_across_studies	Steiger_filter	Steiger_P	VEP_pQTL_Ldproxy	Outcome	ID_outcome	Sample_size	Category	Method	Beta	SE	P_value	Multi_cis_beta	Multi_cis_P	Pair-wise condi+coloc	Coloc?	N_tested_SNPs	PP.H0.abf	PP.H1.abf	PP.H2.abf	PP.H3.abf	PP.H4.abf	Outcome_SNP	LD_r2	Reported_effector_gene?
ADAM19	ENSG00000135074	8728	5	156904311	157002831	#N/A	Emilsson	rs7728609	5	156935524	1	cis	1	1	NA	TRUE	0	missense_variant	Forced expiratory volume in 1-second (FEV1) || id:UKB-a:337	UKB-a:337	307638	Lung	WR	0.0681825	0.00891947	2.10194e-14	#N/A	#N/A	MvM	LD checked	#N/A	#N/A	#N/A	#N/A	#N/A	#N/A	rs7729274	1	YES
ADM	ENSG00000148926	133	11	10326227	10328944	ADM	Yao	rs2923091	11	10358145	1	cis	1	1	Pass	TRUE	0	intron_variant	Diastolic blood pressure automated reading || id:UKB-a:359	UKB-a:359	317756	Cardiovascular	WR	0.0943005	0.012073	5.67971e-15	#N/A	#N/A	MvM	LD checked	#N/A	#N/A	#N/A	#N/A	#N/A	#N/A	rs2923089	0.974927	NO
AGT	ENSG00000135744	183	1	230838269	230850043	3484-60_2	Suhre	rs2493151	1	230878561	1	cis	1	1	Pass	TRUE	1.75789e-09	intron_variant,non_coding_transcript_variant	Diastolic blood pressure automated reading || id:UKB-a:359	UKB-a:359	317756	Cardiovascular	WR	0.0608262	0.00894437	1.04255e-11	#N/A	#N/A	MvM	LD checked	#N/A	#N/A	#N/A	#N/A	#N/A	#N/A	rs1317181	1	NO
AKR1C1	ENSG00000187134	1645	10	4934796	5025475	AKR1C1.12618.50.3	Sun	rs145648894	10	5009739	1	cis	1	1	Pass	TRUE	0	downstream_gene_variant	Height || id:89	89	239645	Anthropometric	WR	-0.0898819	0.0120699	9.56253e-14	#N/A	#N/A	MvM	Colocalised	8631	7.53079e-27	1.22324e-11	6.74286e-18	0.00996248	0.990038	#N/A	#N/A	NO
ALCAM	ENSG00000170017	214	3	105085753	105295744	ALCAM.5451.1.3	Sun	rs9830049	3	105284045	1	cis	1	1	Pass	TRUE	7.92699e-14	missense_variant	Height || id:89	89	252919	Anthropometric	WR	-0.0751634	0.0147059	3.2027e-07	#N/A	#N/A	MvM	Colocalised	1005	8.29112e-14	0.00105363	3.24059e-12	0.0402223	0.958724	#N/A	#N/A	NO
AOC1	ENSG00000002726	26	7	150549564	150558379	#N/A	Emilsson	rs10452848	7	150523544	1	cis	1	1	NA	TRUE	0	intron_variant	Height || id:89	89	253187	Anthropometric	WR	-0.0235294	0.00379085	5.40411e-10	#N/A	#N/A	MvM	LD checked	#N/A	#N/A	#N/A	#N/A	#N/A	#N/A	rs10452848	1	YES
APOA5	ENSG00000110243	116519	11	116660083	116663136	APOA5.11318.20.3	Sun	rs964184	11	116648917	1	cis	1	2	Pass	TRUE	7.08637e-08	3_prime_UTR_variant	Non-cancer illness code self-reported: high cholesterol || id:UKB-a:108	UKB-a:108	337159	Cardiovascular	WR	-1.11068	0.112669	6.33087e-23	#N/A	#N/A	MvM	Colocalised	3822	2.17241e-77	2.95751e-71	8.51692e-10	0.00015965	0.99984	#N/A	#N/A	YES
APOF	ENSG00000175336	319	12	56754354	56756583	#N/A	Emilsson	rs808919	12	56647911	1	cis	1	1	NA	TRUE	8.19356e-11	synonymous_variant	Height || id:89	89	245211	Anthropometric	WR	-0.143302	0.0183801	6.35923e-15	#N/A	#N/A	MvM	LD checked	#N/A	#N/A	#N/A	#N/A	#N/A	#N/A	rs2695789	0.935712	YES
APOF	ENSG00000175336	319	12	56754354	56756583	#N/A	Emilsson	rs808919	12	56647911	1	cis	1	1	NA	TRUE	1.66644e-12	synonymous_variant	Forced vital capacity (FVC) || id:UKB-a:336	UKB-a:336	307638	Lung	WR	-0.0655931	0.012238	8.33249e-08	#N/A	#N/A	MvM	LD checked	#N/A	#N/A	#N/A	#N/A	#N/A	#N/A	rs77120931	0.935739	NO
ASIP	ENSG00000101440	434	20	32848170	32857148	#N/A	Emilsson	rs62212171	20	32987687	1	cis	1	1	NA	TRUE	0	downstream_gene_variant	Cancer code self-reported: basal cell carcinoma || id:UKB-a:59	UKB-a:59	337159	Cancer	WR	0.209405	0.0357859	4.8686e-09	#N/A	#N/A	MvM	LD checked	#N/A	#N/A	#N/A	#N/A	#N/A	#N/A	rs62212171	1	NO
ASIP	ENSG00000101440	434	20	32848170	32857148	#N/A	Emilsson	rs62212171	20	32987687	1	cis	1	1	NA	TRUE	0	downstream_gene_variant	Cancer code self-reported: malignant melanoma || id:UKB-a:58	UKB-a:58	337159	Cancer	WR	0.202226	0.0391787	2.44811e-07	#N/A	#N/A	MvM	LD checked	#N/A	#N/A	#N/A	#N/A	#N/A	#N/A	rs62212171	1	NO
B3GNT8	ENSG00000177191	374907	19	41931263	41934635	#N/A	Emilsson	rs284663	19	41932612	1	cis	1	2	NA	TRUE	0	missense_variant	Height || id:89	89	253191	Anthropometric	WR	-0.0376344	0.00403226	1.02593e-20	#N/A	#N/A	MvM	LD checked	#N/A	#N/A	#N/A	#N/A	#N/A	#N/A	rs2231940	0.991964	YES
CBLN4	ENSG00000054803	140689	20	54572496	54580528	CBLN4.5688.65.3	Sun	rs74447607	20	54447947	1	cis	1	1	Pass	TRUE	1.2212e-10	intergenic_variant	Weight || id:UKB-a:249	UKB-a:249	336227	Anthropometric	WR	0.0654001	0.0122968	1.04643e-07	#N/A	#N/A	MvM	Colocalised	3986	1.98618e-10	0.000573806	6.67956e-08	0.192165	0.807261	#N/A	#N/A	NO
CD33	ENSG00000105383	945	19	51728320	51747115	CD33.3166.92.1	Sun	rs12459419	19	51728477	2	cis	1	2	Pass	TRUE	0	missense_variant	Alzheimer's disease || id:297	297	54162	Neurological	WR	0.100148	0.018546	6.66409e-08	#N/A	#N/A	MvM	Colocalised	3230	0	5.93e-05	0	0.00181	0.998	#N/A	#N/A	YES
CDCP1	ENSG00000163814	64866	3	45123765	45187914	Not reported	Emilsson	rs7621542	3	45206484	1	cis	1	1	Pass	TRUE	0	upstream_gene_variant	Diagnoses - main ICD10: D12 Benign neoplasm of colon rectum anus and anal canal || id:UKB-a:521	UKB-a:521	337199	Cancer	WR	0.462133	0.0903684	3.16e-07	#N/A	#N/A	MvM	LD checked	#N/A	#N/A	#N/A	#N/A	#N/A	#N/A	rs4683076_C_T	1	NO
COL15A1	ENSG00000204291	1306	9	101705461	101833069	COL15A1.8974.172.3	Sun	rs41305481	9	101767385	1	cis	1	1	Pass	TRUE	0	intron_variant	Height || id:89	89	252932	Anthropometric	WR	-0.0697579	0.0131309	1.08131e-07	#N/A	#N/A	MvM	Colocalised	1327	1.29137e-18	3.59378e-06	5.58759e-14	0.154653	0.845344	#N/A	#N/A	NO
CPNE1	ENSG00000214078	8904	20	34213953	34252878	CPNE1.5346.24.3	Sun	rs12481228	20	34218673	3	cis	1	1	Pass	TRUE	0	missense_variant	Height || id:89	89	253135	Anthropometric	WR	-0.0522006	0.00501535	2.2757e-25	-0.0471477	4.64717e-22	MvC1	Colocalised	562	1.46654e-141	1.31891e-10	2.14629e-132	0.192214	0.807786	#N/A	#N/A	NO
CRELD1	ENSG00000163703	78987	3	9975506	9987097	CRELD1.7628.40.3	Sun	rs7627326	3	9981734	5	cis	1	1	Pass	TRUE	0	missense_variant,NMD_transcript_variant	Weight || id:UKB-a:249	UKB-a:249	336227	Anthropometric	WR	-0.011932	0.00225208	1.16958e-07	-0.0130682	1.96947e-10	MvM	Colocalised	3986	1.78041e-10	0.000514361	6.918e-08	0.199061	0.800425	#N/A	#N/A	NO
CSGALNACT2	ENSG00000169826	55454	10	43633934	43680756	CSGALNACT2.10772.21.3	Sun	rs2435349	10	43643466	1	cis	1	1	Pass	FALSE	0.0315485	missense_variant	Hirschsprung's disease || id:983	983	788	Other	WR	4.65364	0.776711	2.07951e-09	#N/A	#N/A	MvC1	Colocalised	1920	1.79646e-12	2.09087e-06	7.76219e-08	0.089432	0.910566	#N/A	#N/A	NO
CST3	ENSG00000101439	1471	20	23608534	23619110	Cystatin C	Yao	rs911119	20	23612737	1	cis	1	2	Pass	TRUE	3.33905e-07	missense_variant	Serum cystatin C (eGFRcys) || id:1106	1106	33145	Kidney	WR	-0.178117	0.00585242	1.9047e-203	#N/A	#N/A	MvM	LD checked	#N/A	#N/A	#N/A	#N/A	#N/A	#N/A	rs1010117	0.988977	NO
CXCL16	ENSG00000161921	58191	17	4636821	4643217	CXCL16.2436.49.4	Sun	rs144830084	17	4618101	1	cis	1	1	Pass	TRUE	9.79217e-14	missense_variant	Diastolic blood pressure automated reading || id:UKB-a:359	UKB-a:359	317756	Cardiovascular	WR	-0.0657439	0.0128056	2.83664e-07	#N/A	#N/A	MvM	LD checked	#N/A	#N/A	#N/A	#N/A	#N/A	#N/A	#N/A	#N/A	NO
DLK1	ENSG00000185559	8788	14	101192042	101201539	DLK1.6496.60.3	Sun	rs12881760	14	101176335	1	cis	2	2	Pass	TRUE	0	intergenic_variant	Age at menarche || id:1095	1095	182416	Reproductive aging	WR	-0.0634802	0.0118747	9e-08	#N/A	#N/A	MvC1	Colocalised	754	1.03216e-90	0.0183498	6.9848e-90	0.123317	0.858333	#N/A	#N/A	YES
ECM1	ENSG00000143369	1893	1	150480538	150486265	3366-51_2	Suhre	rs13294	1	150484987	1	cis	1	1	Pass	TRUE	0	missense_variant	Eczema || id:996	996	40835	Autoimmune	WR	0.113389	0.0201574	1.85297e-08	#N/A	#N/A	MvM	LD checked	#N/A	#N/A	#N/A	#N/A	#N/A	#N/A	rs2477121	0.9583	NO
EFEMP1	ENSG00000115380	2202	2	56093102	56151274	EFEMP1	Yao	rs3791679	2	56096892	1	cis	1	1	Pass	TRUE	0	intron_variant	Diagnoses - main ICD10: G56 Mononeuropathies of upper limb || id:UKB-a:528	UKB-a:528	337199	Neurological	WR	0.474339	0.0604338	4.19701e-15	#N/A	#N/A	MvM	LD checked	#N/A	#N/A	#N/A	#N/A	#N/A	#N/A	rs59985551	1	NO
EFEMP1	ENSG00000115380	2202	2	56093102	56151274	EFEMP1	Yao	rs3791679	2	56096892	1	cis	1	1	Pass	TRUE	0	intron_variant	Forced expiratory volume in 1-second (FEV1) || id:UKB-a:337	UKB-a:337	307638	Lung	WR	-0.141367	0.0110033	8.866e-38	#N/A	#N/A	MvM	LD checked	#N/A	#N/A	#N/A	#N/A	#N/A	#N/A	rs3791679	1	NO
EFEMP1	ENSG00000115380	2202	2	56093102	56151274	EFEMP1	Yao	rs3791679	2	56096892	1	cis	1	1	Pass	TRUE	0	intron_variant	Forced vital capacity (FVC) || id:UKB-a:336	UKB-a:336	307638	Lung	WR	-0.183478	0.0104303	2.88972e-69	#N/A	#N/A	MvM	LD checked	#N/A	#N/A	#N/A	#N/A	#N/A	#N/A	rs59985551	1	NO
EFEMP1	ENSG00000115380	2202	2	56093102	56151274	EFEMP1	Yao	rs3791679	2	56096892	1	cis	1	1	Pass	TRUE	6.66134e-16	intron_variant	Height || id:89	89	252225	Anthropometric	WR	-0.265487	0.0154867	7.10709e-66	#N/A	#N/A	MvM	LD checked	#N/A	#N/A	#N/A	#N/A	#N/A	#N/A	rs3791675	0.989211	NO
EFEMP1	ENSG00000115380	2202	2	56093102	56151274	EFEMP1	Yao	rs3791679	2	56096892	1	cis	1	1	Pass	TRUE	0	intron_variant	Weight || id:UKB-a:249	UKB-a:249	336227	Anthropometric	WR	-0.0942102	0.0112304	4.9104e-17	#N/A	#N/A	MvM	LD checked	#N/A	#N/A	#N/A	#N/A	#N/A	#N/A	rs59985551	1	NO
ERAP2	ENSG00000164308	64167	5	96211643	96255420	ERAP2.8960.3.3	Sun	rs2927608	5	96252432	5	cis	1	1	Pass	TRUE	0	missense_variant	Diastolic blood pressure automated reading || id:UKB-a:359	UKB-a:359	317756	Cardiovascular	WR	0.0133042	0.00235278	1.56147e-08	#N/A	#N/A	MvM	Colocalised	4142	0	6.43545e-05	0	0.0478515	0.952084	#N/A	#N/A	NO
ERAP2	ENSG00000164308	64167	5	96211643	96255420	ERAP2.8960.3.3	Sun	rs2927608	5	96252432	5	cis	1	1	Pass	TRUE	0	missense_variant	Inflammatory bowel disease || id:294	294	65642	Autoimmune	WR	0.0700642	0.00980065	8.74537e-13	#N/A	#N/A	C1vC2	Colocalised	393	0	0	3.8845e-77	0.0241089	0.975891	#N/A	#N/A	NO
ERAP2	ENSG00000164308	64167	5	96211643	96255420	ERAP2.8960.3.3	Sun	rs2927608	5	96252432	5	cis	1	1	Pass	TRUE	0	missense_variant	Crohn's disease || id:12	12	51874	Autoimmune	WR	0.087175	0.0118594	1.97144e-13	#N/A	#N/A	C2vM	Colocalised	683	5.56014e-11	2.37845e-07	2.19983e-05	0.0931947	0.906783	#N/A	#N/A	NO
ESAM	ENSG00000149564	90952	11	124622026	124632186	ESAM.2981.9.3	Sun	rs11219769	11	124620147	1	cis	1	1	Pass	TRUE	1.69642e-13	downstream_gene_variant	Schizophrenia || id:22	22	82315	Psychiatric	WR	0.291381	0.0514675	1.50088e-08	#N/A	#N/A	MvM	LD checked	0	#N/A	#N/A	#N/A	#N/A	#N/A	rs11604175	1	NO
F11	ENSG00000088926	2160	4	187187099	187210835	2190-55_1	Suhre	rs2289252	4	187207381	1	cis	1	1	Pass	TRUE	0	downstream_gene_variant	Diagnoses - main ICD10: I80 Phlebitis and thrombophlebitis || id:UKB-a:537	UKB-a:537	337199	Cardiovascular	WR	0.375024	0.0558998	1.9614e-11	#N/A	#N/A	MvM	LD checked	#N/A	#N/A	#N/A	#N/A	#N/A	#N/A	rs3756011	0.995745	NO
F11	ENSG00000088926	2160	4	187187099	187210835	2190-55_1	Suhre	rs2289252	4	187207381	1	cis	1	1	Pass	TRUE	0	downstream_gene_variant	Non-cancer illness code self-reported: deep venous thrombosis (dvt) || id:UKB-a:65	UKB-a:65	337159	Cardiovascular	WR	0.328173	0.0282933	4.17156e-31	#N/A	#N/A	MvM	LD checked	#N/A	#N/A	#N/A	#N/A	#N/A	#N/A	rs3756011	0.995745	NO
F11	ENSG00000088926	2160	4	187187099	187210835	2190-55_1	Suhre	rs2289252	4	187207381	1	cis	1	1	Pass	TRUE	0	downstream_gene_variant	Non-cancer illness code self-reported: pulmonary embolism +/- dvt || id:UKB-a:64	UKB-a:64	337159	Cardiovascular	WR	0.399599	0.0412439	3.36801e-22	#N/A	#N/A	MvM	LD checked	#N/A	#N/A	#N/A	#N/A	#N/A	#N/A	rs3756011	0.995745	NO
F13B	ENSG00000143278	2165	1	197008320	197036397	#N/A	Emilsson	rs12116643	1	196973183	1	cis	2	2	NA	TRUE	0	intron_variant	Systolic blood pressure automated reading || id:UKB-a:360	UKB-a:360	317754	Cardiovascular	WR	-0.0345962	0.00613717	1.72882e-08	#N/A	#N/A	MvM	LD checked	#N/A	#N/A	#N/A	#N/A	#N/A	#N/A	rs1332664	1	NO
FAM151A	ENSG00000162391	338094	1	55074855	55089229	FAM151A.7856.51.3	Sun	rs11206397	1	55097068	2	cis	1	1	Pass	TRUE	7.35123e-12	intron_variant	Underlying (primary) cause of death: ICD10: E85.4 Organ-limited amyloidosis || id:UKB-a:357	UKB-a:357	7637	Other	WR	2.02523	0.32091	2.77422e-10	#N/A	#N/A	C2vM	Colocalised	3185	0.000116437	0.000110944	0.00820394	0.00683221	0.984736	#N/A	#N/A	NO
FCGR2B	ENSG00000072694	2213	1	161551101	161648444	FCGR2B.3310.62.1	Sun	rs6665610	1	161641384	8	cis	1	1	Pass	TRUE	0	synonymous_variant	Birth weight || id:1084	1084	145753	Anthropometric	WR	0.0198377	0.003682	7.13432e-08	0.0182456	1.10951e-17	MvM	Colocalised	4201	0	0.00013929	0	0.146514	0.853347	#N/A	#N/A	NO
FCRL3	ENSG00000160856	115352	1	157644111	157670647	FCRL3.4440.15.2	Sun	rs7528684	1	157670816	1	cis	2	3	Pass	TRUE	0	missense_variant	Rheumatoid arthritis || id:833	833	58284	Autoimmune	WR	0.138151	0.0208906	3.76422e-11	#N/A	#N/A	MvM	LD checked	#N/A	#N/A	#N/A	#N/A	#N/A	#N/A	rs945635	0.995906	YES
FLRT2	ENSG00000185070	23768	14	85996488	86095034	FLRT2.13122.19.3	Sun	rs17796777	14	85806774	1	cis	1	1	Pass	TRUE	4.58811e-12	intergenic_variant	Pulse rate || id:UKB-a:363	UKB-a:363	110153	Cardiovascular	WR	0.193405	0.019959	3.32135e-22	#N/A	#N/A	MvM	Colocalised	3156	2.90254e-30	8.4638e-19	1.81407e-13	0.0519503	0.94805	#N/A	#N/A	NO
FN1	ENSG00000115414	2335	2	216225163	216300895	4131-72_2	Suhre	rs1250258	2	216300185	1	cis	1	1	Pass	TRUE	0	missense_variant	LDL cholesterol || id:300	300	173032	Lipid	WR	0.0341628	0.00590468	7.22049e-09	#N/A	#N/A	MvM	LD checked	#N/A	#N/A	#N/A	#N/A	#N/A	#N/A	rs1250259	0.994779	NO
FN1	ENSG00000115414	2335	2	216225163	216300895	4131-72_2	Suhre	rs1250258	2	216300185	1	cis	1	1	Pass	TRUE	0	missense_variant	Systolic blood pressure automated reading || id:UKB-a:360	UKB-a:360	317754	Cardiovascular	WR	-0.0264535	0.00393101	1.70313e-11	#N/A	#N/A	MvM	LD checked	#N/A	#N/A	#N/A	#N/A	#N/A	#N/A	rs1250259	0.994779	NO
FN1	ENSG00000115414	2335	2	216225163	216300895	4131-72_2	Suhre	rs1250258	2	216300185	1	cis	1	1	Pass	TRUE	0	missense_variant	Total cholesterol || id:301	301	187290	Lipid	WR	0.0299452	0.00576409	2.04586e-07	#N/A	#N/A	MvM	LD checked	#N/A	#N/A	#N/A	#N/A	#N/A	#N/A	rs1250259	0.994779	NO
GPC5	ENSG00000179399	2262	13	92050929	93519490	4991-12_1	Suhre	rs2147190	13	92058888	2	cis	1	2	Pass	TRUE	9.78817e-12	intron_variant	Forced vital capacity (FVC) || id:UKB-a:336	UKB-a:336	307638	Lung	WR	0.0349619	0.00639064	4.48017e-08	-0.00154748	0.544769	MvM	LD checked	#N/A	#N/A	#N/A	#N/A	#N/A	#N/A	rs7325533	0.986792	NO
GPC5	ENSG00000179399	2262	13	92050929	93519490	4991-12_1	Suhre	rs2147190	13	92058888	2	cis	1	2	Pass	TRUE	1.2184e-11	intron_variant	Height || id:89	89	252614	Anthropometric	WR	0.047976	0.00929535	2.45253e-07	0.00893216	0.0234408	MvM	LD checked	#N/A	#N/A	#N/A	#N/A	#N/A	#N/A	rs7983063	0.98243	NO
GPC5	ENSG00000179399	2262	13	92050929	93519490	GPC5.4991.12.1	Sun	rs342702	13	92422946	2	cis	1	1	Pass	TRUE	0	intron_variant	Thyroid cancer || id:1082	1082	1187	Cancer	WR	-0.642883	0.110433	5.83255e-09	#N/A	#N/A	MvC1	Colocalised	95	6.70952e-180	2.41703e-06	2.77905e-177	1.1243e-06	0.999996	#N/A	#N/A	NO
HP	ENSG00000257017	3240	16	72088491	72094954	HP.3054.3.2	Sun	rs217184	16	72105965	4	cis	1	3	Pass	TRUE	0	intron_variant	Height || id:89	89	252695	Anthropometric	WR	0.0276243	0.00437385	2.68786e-10	0.0089562	0.00123657	MvM	Colocalised	981	4.86477e-208	9.10543e-07	8.49887e-205	0.000591331	0.999408	#N/A	#N/A	NO
HP	ENSG00000257017	3240	16	72088491	72094954	HP.3054.3.2	Sun	rs217184	16	72105965	4	cis	1	1	Pass	TRUE	0	intron_variant	Total cholesterol || id:301	301	173539	Lipid	WR	-0.0658379	0.00540976	4.47913e-34	-0.0609099	2.74075e-63	MvC1	Colocalised	633	2.3188e-219	1.70963e-17	1.35631e-205	1.13687e-15	1	#N/A	#N/A	NO
HP	ENSG00000257017	3240	16	72088491	72094954	HP.3054.3.2	Sun	rs217184	16	72105965	4	cis	1	1	Pass	TRUE	0	intron_variant	LDL cholesterol || id:300	300	159731	Lipid	WR	-0.0628453	0.00563996	7.75895e-29	-0.0631434	1.79619e-62	MvC1	Colocalised	633	3.29487e-215	2.42929e-13	1.35631e-205	6.84769e-11	1	#N/A	#N/A	NO
HP	ENSG00000257017	3240	16	72088491	72094954	HP.3054.3.2	Sun	rs217184	16	72105965	4	cis	1	1	Pass	TRUE	0	intron_variant	Non-cancer illness code self-reported: high cholesterol || id:UKB-a:108	UKB-a:108	337159	Cardiovascular	WR	-0.0736718	0.0102012	5.12669e-13	-0.00840147	5.71966e-30	MvC1	Colocalised	2275	1.00837e-206	0.000158238	2.16254e-205	0.00239612	0.997446	#N/A	#N/A	NO
ICAM5	ENSG00000105376	7087	19	10400657	10407454	ICAM5.8245.27.3	Sun	rs281439	19	10400110	3	cis	1	1	Pass	TRUE	0	downstream_gene_variant	Crohn's disease || id:12	12	51874	Autoimmune	WR	0.0884301	0.0169593	1.84544e-07	0.0651051	6.73448e-07	MvM	Colocalised	1697	7.07256e-18	0.00142287	5.5031e-17	0.0100827	0.988494	#N/A	#N/A	NO
IL12B	ENSG00000113302	3593	5	158741791	158757481	IL12B.IL23A.10365.132.3	Sun	rs4921484	5	158769753	1	cis	1	1	Pass	TRUE	0	intron_variant	Non-cancer illness code self-reported: psoriasis || id:UKB-a:100	UKB-a:100	337159	Autoimmune	WR	0.00554521	0.000892072	5.09642e-10	#N/A	#N/A	MvC1	Colocalised	1781	7.05396e-29	8.0916e-16	1.03194e-15	0.0108482	0.989152	#N/A	#N/A	YES
IL18R1	ENSG00000115604	8809	2	102927989	103015218	IL18R1.3446.7.2	Sun	rs1420106	2	103035044	2	cis	1	1	Pass	TRUE	0	regulatory_region_variant	Eczema || id:996	996	40531	Autoimmune	WR	0.129645	0.0218105	2.77854e-09	0.139662	6.29702e-12	MvM	Colocalised	3435	2.12108e-264	2.29101e-06	6.46891e-260	0.0689406	0.931057	#N/A	#N/A	YES
IL18R1	ENSG00000115604	8809	2	102927989	103015218	IL18R1.3446.7.2	Sun	rs1420106	2	103035044	2	cis	1	1	Pass	TRUE	0	regulatory_region_variant	Inflammatory bowel disease || id:294	294	65642	Autoimmune	WR	0.0862372	0.0129592	2.84203e-11	0.0898692	8.71622e-14	MvC2	Colocalised	692	0	0	7.46506e-249	0	1	#N/A	#N/A	YES
IL23R	ENSG00000162594	149233	1	67632083	67725662	IL23R.5088.175.3	Sun	rs11581607	1	67707690	2	cis	1	1	Pass	TRUE	8.88178e-16	missense_variant	Non-cancer illness code self-reported: psoriasis || id:UKB-a:100	UKB-a:100	337159	Autoimmune	WR	0.430836	0.070421	9.47501e-10	0.00480986	2.00545e-07	MvM	Colocalised	3240	3.95303e-14	0.00142232	8.0596e-13	0.0280283	0.970549	#N/A	#N/A	NO
IL23R	ENSG00000162594	149233	1	67632083	67725662	IL23R.5088.175.3	Sun	rs11581607	1	67707690	2	cis	1	1	Pass	TRUE	5.19472e-06	missense_variant	Ulcerative colitis || id:970	970	47745	Autoimmune	WR	1.14027	0.0685735	4.3415e-62	0.719663	2.83845e-49	MvM	Colocalised	484	1.39283e-67	3.77486e-58	6.66107e-11	0.179709	0.820291	#N/A	#N/A	YES
IL23R	ENSG00000162594	149233	1	67632083	67725662	IL23R.5088.175.3	Sun	rs11581607	1	67707690	2	cis	1	1	Pass	TRUE	0.0380156	missense_variant	Crohn's disease || id:12	12	51874	Autoimmune	WR	1.83896	0.0707459	5.80114e-149	1.16779	6.92865e-131	MvC2	Colocalised	2026	7.44259e-71	1.88667e-61	2.97451e-12	0.00654683	0.993453	#N/A	#N/A	YES
IL23R	ENSG00000162594	149233	1	67632083	67725662	IL23R.5088.175.3	Sun	rs11581607	1	67707690	2	cis	1	1	Pass	TRUE	0.00183839	missense_variant	Inflammatory bowel disease || id:294	294	65642	Autoimmune	WR	1.50082	0.054592	2.21258e-166	0.985892	1.92283e-143	MvC1	Colocalised	243	1.34503e-163	5.48732e-156	6.37053e-11	0.00160058	0.998399	#N/A	#N/A	YES
KDELC2	ENSG00000178202	143888	11	108342832	108369159	KDELC2.8296.117.3	Sun	rs74911261	11	108357137	1	cis	1	1	Pass	TRUE	0	missense_variant	Non-cancer illness code self-reported: uterine fibroids || id:UKB-a:91	UKB-a:91	337159	Cancer	WR	-0.39756	0.0686084	6.84745e-09	#N/A	#N/A	MvM	Colocalised	2488	1.47536e-58	1.50421e-09	1.11024e-51	0.0103298	0.98967	#N/A	#N/A	NO
LCT	ENSG00000115850	3938	2	136545410	136594750	LCT.9017.58.3	Sun	rs4988235	2	136608646	4	cis	1	1	Pass	TRUE	0	intron_variant	Body mass index (BMI) || id:UKB-a:248	UKB-a:248	336107	Anthropometric	WR	0.020383	0.00366118	2.58657e-08	#N/A	#N/A	MvM	Colocalised	2197	2.9612e-214	1.75312e-05	5.1847e-212	0.00207159	0.997911	#N/A	#N/A	NO
LCT	ENSG00000115850	3938	2	136545410	136594750	LCT.9017.58.3	Sun	rs4988235	2	136608646	4	cis	1	1	Pass	TRUE	0	intron_variant	Forced vital capacity (FVC) || id:UKB-a:336	UKB-a:336	307638	Lung	WR	-0.0190503	0.00300391	2.27048e-10	#N/A	#N/A	MvM	Colocalised	2197	2.23886e-215	1.32548e-06	3.16399e-210	0.186504	0.813494	#N/A	#N/A	NO
LCT	ENSG00000115850	3938	2	136545410	136594750	LCT.9017.58.3	Sun	rs4988235	2	136608646	4	cis	1	1	Pass	TRUE	0	intron_variant	LDL cholesterol || id:300	300	169531	Lipid	WR	-0.0358294	0.00541307	3.6152e-11	#N/A	#N/A	MvM	Colocalised	636	7.80478e-216	3.95331e-07	5.51476e-212	0.00179515	0.998204	#N/A	#N/A	NO
LCT	ENSG00000115850	3938	2	136545410	136594750	LCT.9017.58.3	Sun	rs4988235	2	136608646	4	cis	1	1	Pass	TRUE	0	intron_variant	Total cholesterol || id:301	301	183761	Lipid	WR	-0.0396958	0.0051553	1.36066e-14	#N/A	#N/A	MvM	Colocalised	638	3.62425e-219	1.83582e-10	5.0868e-212	0.00157823	0.998422	#N/A	#N/A	NO
LEAP2	ENSG00000164406	116842	5	132209357	132210582	#N/A	Emilsson	rs57880964	5	132210674	1	cis	1	1	Pass	TRUE	0	3_prime_UTR_variant	Alcohol intake frequency. || id:UKB-a:25	UKB-a:25	336965	Behavioural	WR	0.081177	0.0159145	3.38e-07	#N/A	#N/A	MvM	LD checked	#N/A	#N/A	#N/A	#N/A	#N/A	#N/A	rs12516416_T_C	1	NO
LGALS4	ENSG00000171747	3960	19	39292310	39303740	#N/A	Emilsson	rs55945853	19	39230046	1	cis	1	1	NA	TRUE	4.93999e-10	downstream_gene_variant	Pulse rate || id:UKB-a:363	UKB-a:363	110153	Cardiovascular	WR	0.132545	0.0234131	1.50364e-08	#N/A	#N/A	MvM	LD checked	#N/A	#N/A	#N/A	#N/A	#N/A	#N/A	rs8107416	0.98808	NO
LILRA3	ENSG00000170866	11026	19	54799849	54804265	#N/A	Emilsson	rs398217	19	54793038	1	cis	1	2	NA	TRUE	0	downstream_gene_variant	HDL cholesterol || id:299	299	84304	Lipid	WR	-0.0392599	0.00547064	7.1534e-13	#N/A	#N/A	MvM	LD checked	#N/A	#N/A	#N/A	#N/A	#N/A	#N/A	rs798887	0.993538	YES
LPA	ENSG00000198670	4018	6	160952515	161087407	LPA	Yao	rs55730499	6	161005610	1	cis	1	1	Pass	TRUE	0	intron_variant	Coronary heart disease || id:7	7	184305	Cardiovascular	WR	0.252304	0.019315	5.38665e-39	#N/A	#N/A	MvM	LD checked	#N/A	#N/A	#N/A	#N/A	#N/A	#N/A	rs55730499	1	YES
LPA	ENSG00000198670	4018	6	160952515	161087407	LPA	Yao	rs55730499	6	161005610	1	cis	1	1	Pass	TRUE	0	intron_variant	LDL cholesterol || id:300	300	84517	Lipid	WR	0.0935458	0.0113944	2.21575e-16	#N/A	#N/A	MvM	LD checked	#N/A	#N/A	#N/A	#N/A	#N/A	#N/A	rs10455872	0.973354	NO
LPA	ENSG00000198670	4018	6	160952515	161087407	LPA	Yao	rs55730499	6	161005610	1	cis	1	1	Pass	TRUE	0	intron_variant	Myocardial infarction || id:798	798	171875	Cardiovascular	WR	0.223717	0.0210631	2.373e-26	#N/A	#N/A	MvM	LD checked	#N/A	#N/A	#N/A	#N/A	#N/A	#N/A	rs10455872	0.9716	YES
LPA	ENSG00000198670	4018	6	160952515	161087407	LPA	Yao	rs55730499	6	161005610	1	cis	1	1	Pass	TRUE	0	intron_variant	Non-cancer illness code self-reported: high cholesterol || id:UKB-a:108	UKB-a:108	337159	Cardiovascular	WR	0.114227	0.00844474	1.0919e-41	#N/A	#N/A	MvM	LD checked	#N/A	#N/A	#N/A	#N/A	#N/A	#N/A	rs74617384	0.9858	NO
LPA	ENSG00000198670	4018	6	160952515	161087407	LPA	Yao	rs55730499	6	161005610	1	cis	1	1	Pass	TRUE	0	intron_variant	Total cholesterol || id:301	301	89080	Lipid	WR	0.0986454	0.0111554	9.33015e-19	#N/A	#N/A	MvM	LD checked	#N/A	#N/A	#N/A	#N/A	#N/A	#N/A	rs10455872	0.973354	NO
LPA	ENSG00000198670	4018	6	160952515	161087407	LPA	Yao	rs55730499	6	161005610	1	cis	1	1	Pass	TRUE	0	intron_variant	Vascular/heart problems diagnosed by doctor: Angina || id:UKB-a:436	UKB-a:436	336683	Cardiovascular	WR	0.205227	0.0159854	9.99182e-38	#N/A	#N/A	MvM	LD checked	#N/A	#N/A	#N/A	#N/A	#N/A	#N/A	rs55730499	1	YES
MFAP2	ENSG00000117122	4237	1	17300997	17307330	MFAP2.9294.45.3	Sun	rs4920605	1	17315425	1	cis	1	1	Pass	TRUE	5.62883e-13	downstream_gene_variant	Forced vital capacity (FVC) || id:UKB-a:336	UKB-a:336	307638	Lung	WR	0.109552	0.00959643	3.48092e-30	#N/A	#N/A	MvM	Colocalised	30857	1.50591e-39	1.1797e-28	8.88617e-13	0.0686816	0.931318	#N/A	#N/A	YES
MFAP2	ENSG00000117122	4237	1	17300997	17307330	MFAP2.9294.45.3	Sun	rs4920605	1	17315425	1	cis	1	1	Pass	TRUE	6.43929e-15	downstream_gene_variant	Forced expiratory volume in 1-second (FEV1) || id:UKB-a:337	UKB-a:337	307638	Lung	WR	0.0579759	0.0101229	1.02106e-08	#N/A	#N/A	MvC2	Colocalised	1943	5.67831e-16	4.62722e-05	9.61802e-14	0.00684455	0.993109	#N/A	#N/A	NO
MSMB	ENSG00000263639	4477	10	51549553	51562517	MSMB.10620.21.3	Sun	rs10993994	10	51549496	3	cis	1	1	Pass	TRUE	0	upstream_gene_variant	Diagnoses - main ICD10: C61 Malignant neoplasm of prostate || id:UKB-a:520	UKB-a:520	337199	Cancer	WR	-0.281784	0.0407629	4.75324e-12	-0.259089	1.76024e-12	MvM	Colocalised	1218	0	7.59216e-12	0	1.22094e-06	0.999999	#N/A	#N/A	YES
MSMB	ENSG00000263639	4477	10	51549553	51562517	MSMB.10620.21.3	Sun	rs10993994	10	51549496	3	cis	1	1	Pass	TRUE	0	upstream_gene_variant	Cancer code self-reported: prostate cancer || id:UKB-a:57	UKB-a:57	337159	Cancer	WR	-0.277217	0.0386938	7.81476e-13	-0.266308	4.47715e-14	MvM	Colocalised	652	0	1.31e-11	0	1.56e-08	1	#N/A	#N/A	YES
NOV	ENSG00000136999	4856	8	120428546	120436593	NOV.2737.22.2	Sun	rs58936256	8	120422799	1	cis	1	1	Pass	TRUE	1.08613e-09	intergenic_variant	Diastolic blood pressure automated reading || id:UKB-a:359	UKB-a:359	317756	Cardiovascular	WR	-0.120859	0.0142284	1.9928e-17	#N/A	#N/A	MvM	Colocalised	3509	1.43675e-20	1.03976e-13	1.27895e-08	0.0916475	0.908352	#N/A	#N/A	NO
NOV	ENSG00000136999	4856	8	120428546	120436593	NOV.2737.22.2	Sun	rs58936256	8	120422799	1	cis	1	1	Pass	TRUE	1.95676e-10	intergenic_variant	Forced vital capacity (FVC) || id:UKB-a:336	UKB-a:336	307638	Lung	WR	-0.0653851	0.0113896	9.42555e-09	#N/A	#N/A	MvM	Colocalised	3509	2.49994e-12	1.80918e-05	1.73173e-08	0.124448	0.875534	#N/A	#N/A	NO
NOV	ENSG00000136999	4856	8	120428546	120436593	NOV.2737.22.2	Sun	rs58936256	8	120422799	1	cis	1	1	Pass	TRUE	2.26317e-10	intergenic_variant	Systolic blood pressure automated reading || id:UKB-a:360	UKB-a:360	317754	Cardiovascular	WR	0.0862652	0.0142219	1.31402e-09	#N/A	#N/A	MvM	Colocalised	3509	5.4222e-13	3.92398e-06	2.42951e-08	0.174996	0.825	#N/A	#N/A	NO
PCOLCE	ENSG00000106333	5118	7	100199800	100205798	PCOLCE.11237.49.3	Sun	rs9801017	7	100236202	1	cis	1	1	Pass	TRUE	8.63132e-09	downstream_gene_variant	Iron || id:1049	1049	23986	Metal	WR	0.263606	0.0487459	6.38154e-08	#N/A	#N/A	MvM	LD checked	#N/A	#N/A	#N/A	#N/A	#N/A	#N/A	rs7385804	0.996022	NO
PCOLCE	ENSG00000106333	5118	7	100199800	100205798	PCOLCE.11237.49.3	Sun	rs9801017	7	100236202	1	cis	1	1	Pass	TRUE	3.497e-08	downstream_gene_variant	Mean cell haemoglobin || id:271	271	39779	Haemotological	WR	0.460956	0.0548982	4.59781e-17	#N/A	#N/A	MvM	LD checked	#N/A	#N/A	#N/A	#N/A	#N/A	#N/A	rs7385804	0.996022	NO
PCOLCE	ENSG00000106333	5118	7	100199800	100205798	PCOLCE.11237.49.3	Sun	rs9801017	7	100236202	1	cis	1	1	Pass	TRUE	2.03715e-09	downstream_gene_variant	Mean cell volume || id:273	273	46169	Haemotological	WR	1.02982	0.137719	7.56558e-14	#N/A	#N/A	MvM	LD checked	#N/A	#N/A	#N/A	#N/A	#N/A	#N/A	rs7385804	0.996022	NO
PCOLCE	ENSG00000106333	5118	7	100199800	100205798	PCOLCE.11237.49.3	Sun	rs9801017	7	100236202	1	cis	1	1	Pass	TRUE	3.79574e-08	downstream_gene_variant	Red blood cell count || id:275	275	41805	Haemotological	WR	-0.103644	0.0118315	1.9525e-18	#N/A	#N/A	MvM	LD checked	#N/A	#N/A	#N/A	#N/A	#N/A	#N/A	rs7385804	0.996022	NO
PCOLCE	ENSG00000106333	5118	7	100199800	100205798	PCOLCE.11237.49.3	Sun	rs9801017	7	100236202	1	cis	1	1	Pass	TRUE	6.79102e-09	downstream_gene_variant	Transferrin Saturation || id:1051	1051	23986	Metal	WR	0.2584	0.0492191	1.52099e-07	#N/A	#N/A	MvM	Colocalised	3011	1.99624e-14	0.000354325	6.63419e-12	0.116871	0.882774	#N/A	#N/A	NO
PCSK1	ENSG00000175426	5122	5	95726119	95769847	PCSK1.13388.57.3	Sun	rs6234	5	95728974	2	cis	1	1	Pass	TRUE	0	missense_variant	Fasting proinsulin || id:769	769	10701	Glycemic	WR	-0.0528474	0.00710706	1.0386e-13	#N/A	#N/A	MvM	Colocalised	1142	0	1.29375e-10	0	0.00760688	0.992393	#N/A	#N/A	NO
PCSK1	ENSG00000175426	5122	5	95726119	95769847	PCSK1.13388.57.3	Sun	rs6234	5	95728974	2	cis	1	1	Pass	TRUE	0	missense_variant	Height || id:89	89	252328	Anthropometric	WR	-0.0191344	0.00300683	1.97032e-10	#N/A	#N/A	MvM	Colocalised	1151	0	4.84545e-07	0	0.0681107	0.931889	#N/A	#N/A	NO
PCSK1	ENSG00000175426	5122	5	95726119	95769847	PCSK1.13388.57.3	Sun	rs6234	5	95728974	2	cis	1	1	Pass	TRUE	0	missense_variant	Weight || id:UKB-a:249	UKB-a:249	336227	Anthropometric	WR	-0.0174793	0.002181	1.10739e-15	#N/A	#N/A	MvM	Colocalised	3293	0	6.60933e-12	0	0.00877054	0.991229	#N/A	#N/A	NO
PCSK9	ENSG00000169174	255738	1	55505148	55530526	#N/A	Emilsson	rs191448950	1	55584844	1	cis	1	1	NA	TRUE	4.44089e-16	missense_variant	Non-cancer illness code self-reported: high cholesterol || id:UKB-a:108	UKB-a:108	337159	Cardiovascular	WR	0.277234	0.0293694	3.74347e-21	#N/A	#N/A	MvM	LD checked	#N/A	#N/A	#N/A	#N/A	#N/A	#N/A	rs191448950	1	NO
PLAU	ENSG00000122861	5328	10	75668935	75677255	PLAU.4158.54.2	Sun	rs2227551	10	75669190	2	cis	1	1	Pass	TRUE	1.95399e-13	missense_variant	Crohn's disease || id:12	12	51874	Autoimmune	WR	-0.408401	0.0564635	4.72412e-13	#N/A	#N/A	MvM	Colocalised	11	9.82971e-23	7.27442e-10	1.55066e-16	0.000147706	0.999852	#N/A	#N/A	NO
PLAU	ENSG00000122861	5328	10	75668935	75677255	PLAU.4158.54.2	Sun	rs2227551	10	75669190	2	cis	1	1	Pass	TRUE	5.10703e-15	missense_variant	Inflammatory bowel disease || id:294	294	65642	Autoimmune	WR	-0.281134	0.046314	1.27773e-09	#N/A	#N/A	MvM	Colocalised	11	2.55833e-19	1.89328e-06	6.83907e-16	0.00406529	0.995933	#N/A	#N/A	NO
PLXNB2	ENSG00000196576	23654	22	50713408	50746056	PLXNB2.9216.100.3	Sun	rs28573806	22	50727792	1	cis	1	1	Pass	TRUE	0	missense_variant	Heel bone mineral density (BMD) T-score automated || id:UKB-a:500	UKB-a:500	194398	Bone	WR	-0.0336557	0.00598561	1.87919e-08	#N/A	#N/A	MvM	Colocalised	3729	2.66895e-111	6.20289e-05	1.62803e-108	0.036874	0.963064	#N/A	#N/A	NO
PPP3CA;PPP3R1	ENSG00000138814;ENSG00000221823	5530;5534	4	101944566	102269435	4903-72_1	Suhre	rs17266357	4	102721809	1	cis	1	1	Pass	TRUE	1.03983e-12	intron_variant	Crohn's disease || id:12	12	51874	Autoimmune	WR	0.184504	0.0354074	1.87942e-07	#N/A	#N/A	MvM	LD checked	#N/A	#N/A	#N/A	#N/A	#N/A	#N/A	rs4699258	0.9676	NO
RMDN1	ENSG00000176623	51115	8	87480486	87526586	RMDN1.7096.30.3	Sun	rs11781016	8	87529297	1	cis	1	1	Pass	TRUE	0	downstream_gene_variant	Body mass index (BMI) || id:UKB-a:248	UKB-a:248	336107	Anthropometric	WR	-0.0395377	0.00758525	1.86366e-07	#N/A	#N/A	MvM	Colocalised	3205	2.80488e-36	0.000194053	1.656e-33	0.113683	0.886123	#N/A	#N/A	NO
RSPO3	ENSG00000146374	84870	6	127439749	127518910	RSPO3.13094.75.3	Sun	rs2489623	6	127455821	1	cis	1	1	Pass	TRUE	0	intron_variant	Crohn's disease || id:12	12	51874	Autoimmune	WR	0.242606	0.0446566	5.5505e-08	#N/A	#N/A	MvM	Colocalised	426	1.96575e-24	6.83491e-05	3.27626e-23	0.00013936	0.999792	#N/A	#N/A	NO
RSPO3	ENSG00000146374	84870	6	127439749	127518910	RSPO3.13094.75.3	Sun	rs2489623	6	127455821	1	cis	1	1	Pass	TRUE	0	intron_variant	HDL cholesterol || id:299	299	187056	Lipid	WR	-0.0733333	0.0125926	5.76177e-09	#N/A	#N/A	MvM	Colocalised	946	1.89291e-26	3.24641e-05	1.39006e-23	0.022863	0.977105	#N/A	#N/A	NO
SERPINF1	ENSG00000132386	5176	17	1665253	1680868	SERPINF1.9211.19.3	Sun	rs62088172	17	1666253	2	cis	1	1	Pass	TRUE	0	missense_variant	Forced vital capacity (FVC) || id:UKB-a:336	UKB-a:336	307638	Lung	WR	-0.0238672	0.00466285	3.0784e-07	#N/A	#N/A	MvM	Colocalised	29463	3.72314e-65	0.00111236	7.6911e-64	0.0220017	0.976886	#N/A	#N/A	NO
SVEP1	ENSG00000165124	79987	9	113127531	113342160	SVEP1.11178.21.3	Sun	rs61751937	9	113312231	3	cis	1	1	Pass	TRUE	0	missense_variant	Eye problems/disorders: Glaucoma || id:UKB-a:424	UKB-a:424	108817	Eye	WR	0.208005	0.0406551	3.11546e-07	0.00711002	4.48396e-05	MvM	Colocalised	3760	7.88325e-50	0.00284261	1.03615e-49	0.00274181	0.994416	#N/A	#N/A	NO
SWAP70	ENSG00000133789	23075	11	9685624	9774538	SWAP70.13552.7.3	Sun	rs415895	11	9769562	1	cis	1	1	Pass	TRUE	0	missense_variant	Non-cancer illness code self-reported: hypertension || id:UKB-a:61	UKB-a:61	337159	Cardiovascular	WR	-0.108194	0.0179522	1.67243e-09	#N/A	#N/A	MvM	Colocalised	3222	1.00115e-24	9.68378e-07	8.10906e-21	0.00685045	0.993149	#N/A	#N/A	NO
TEK	ENSG00000120156	7010	9	27109139	27230173	TEK.3773.15.4	Sun	rs35030851	9	27197486	1	cis	1	1	Pass	TRUE	8.35535e-09	missense_variant	Underlying (primary) cause of death: ICD10: E85.4 Organ-limited amyloidosis || id:UKB-a:357	UKB-a:357	7637	Other	WR	2.3333	0.231076	5.66512e-24	#N/A	#N/A	MvM	Colocalised	3955	1.29464e-16	0.0160262	6.21821e-16	0.0760666	0.907907	#N/A	#N/A	NO
TF	ENSG00000091513	7018	3	133464976	133497850	#N/A	Emilsson	rs4854760	3	133498741	1	cis	1	1	NA	TRUE	2.68405e-07	downstream_gene_variant	Iron || id:1049	1049	23986	Metal	WR	0.322907	0.045815	1.81407e-12	#N/A	#N/A	MvM	LD checked	#N/A	#N/A	#N/A	#N/A	#N/A	#N/A	rs4854761	1	YES
TF	ENSG00000091513	7018	3	133464976	133497850	#N/A	Emilsson	rs4854760	3	133498741	1	cis	1	1	NA	TRUE	8.33878e-06	downstream_gene_variant	Transferrin Saturation || id:1051	1051	23986	Metal	WR	-0.414097	0.0462555	3.47896e-19	#N/A	#N/A	MvM	LD checked	#N/A	#N/A	#N/A	#N/A	#N/A	#N/A	rs4854761	1	YES
TF	ENSG00000091513	7018	3	133464976	133497850	#N/A	Emilsson	rs4854760	3	133498741	1	cis	1	1	NA	FALSE	9.13993e-11	downstream_gene_variant	Transferrin || id:1052	1052	23986	Metal	WR	1.82555	0.0471366	4.05E-328	#N/A	#N/A	MvM	LD checked	#N/A	#N/A	#N/A	#N/A	#N/A	#N/A	rs4854761	1	YES
TMEM106B	ENSG00000106460	54664	7	12250847	12276890	#N/A	Emilsson	rs10950398	7	12264871	1	cis	1	1	NA	TRUE	0	missense_variant	Non-cancer illness code self-reported: depression || id:UKB-a:81	UKB-a:81	337159	Psychiatric	WR	0.172336	0.0310359	2.81135e-08	#N/A	#N/A	MvM	LD checked	#N/A	#N/A	#N/A	#N/A	#N/A	#N/A	rs7804433	1	NO
TNFRSF11A	ENSG00000141655	8792	18	59992520	60058516	TNFRSF11A.8256.57.3	Sun	rs884205	18	60054857	1	cis	1	1	Pass	TRUE	5.6728e-12	3_prime_UTR_variant	Heel bone mineral density (BMD) T-score automated || id:UKB-a:500	UKB-a:500	194398	Bone	WR	-0.110546	0.0161011	6.61324e-12	#N/A	#N/A	MvM	Colocalised	3313	7.19677e-16	2.53682e-08	3.43066e-11	0.000209496	0.99979	#N/A	#N/A	YES
TNFRSF11A	ENSG00000141655	8792	18	59992520	60058516	TNFRSF11A.8256.57.3	Sun	rs884205	18	60054857	1	cis	1	1	Pass	TRUE	0.467295	3_prime_UTR_variant	Paget's disease || id:975	975	3440	Bone	WR	2.14699	0.296828	4.72029e-13	#N/A	#N/A	MvM	Colocalised	1279	5.51586e-17	1.85663e-09	3.18476e-10	0.00972962	0.99027	#N/A	#N/A	YES
TNFSF12;TNFSF12-TNFSF13	ENSG00000239697;ENSG00000248871	8742;8741	17	7452208	7464925	TNFSF12.5939.42.3	Sun	rs12941509	17	7448288	2	cis	1	1	Pass	TRUE	0	upstream_gene_variant	Systolic blood pressure automated reading || id:UKB-a:360	UKB-a:360	317754	Cardiovascular	WR	0.038655	0.00700158	3.37277e-08	0.0346703	6.20893e-10	MvC1	Colocalised	2414	7.29049e-46	0.000216168	2.10679e-43	0.0615295	0.938254	#N/A	#N/A	NO
TYMP	ENSG00000025708	1890	22	50964180	50968514	#N/A	Emilsson	rs131798	22	50971509	1	cis	1	1	NA	TRUE	2.1403e-06	upstream_gene_variant	Mean cell haemoglobin || id:271	271	41815	Haemotological	WR	0.472549	0.0671569	1.97134e-12	#N/A	#N/A	MvM	LD checked	#N/A	#N/A	#N/A	#N/A	#N/A	#N/A	rs131794	1	NO
TYMP	ENSG00000025708	1890	22	50964180	50968514	#N/A	Emilsson	rs131798	22	50971509	1	cis	1	1	NA	TRUE	4.48951e-06	upstream_gene_variant	Mean cell volume || id:273	273	47826	Haemotological	WR	1.36716	0.169118	6.26465e-16	#N/A	#N/A	MvM	LD checked	#N/A	#N/A	#N/A	#N/A	#N/A	#N/A	rs131794	1	NO
UBASH3B	ENSG00000154127	84959	11	122526397	122685187	#N/A	Emilsson	rs10502249	11	122504251	1	cis	1	1	NA	TRUE	2.85397e-09	intergenic_variant	HDL cholesterol || id:299	299	187022	Lipid	WR	-0.120856	0.0208556	6.83734e-09	#N/A	#N/A	MvM	LD checked	#N/A	#N/A	#N/A	#N/A	#N/A	#N/A	rs10790515	0.995054	YES
UBASH3B	ENSG00000154127	84959	11	122526397	122685187	#N/A	Emilsson	rs10502249	11	122504251	1	cis	1	1	NA	TRUE	2.44901e-09	intergenic_variant	Total cholesterol || id:301	301	187208	Lipid	WR	-0.117112	0.0213904	4.37512e-08	#N/A	#N/A	MvM	LD checked	#N/A	#N/A	#N/A	#N/A	#N/A	#N/A	rs10790515	0.995054	NO
UGT1A6	ENSG00000167165	54578	2	234600320	234681951	#N/A	Emilsson	rs111741722	2	234665983	1	cis	2	2	NA	TRUE	0	downstream_gene_variant	Total cholesterol || id:301	301	187157	Lipid	WR	0.0860377	0.0139623	7.17583e-10	#N/A	#N/A	MvM	LD checked	#N/A	#N/A	#N/A	#N/A	#N/A	#N/A	rs887829	1	NO

### Sheet: TableS8.cis-only-NO-coloc
Protein INFO								Instrument INFO											Human Phenotype INFO				MR results						Colocalisation analysis								LD check
Exposure	ENSEMBL	Entrez_id	CHR-protein	POS-start-protein	POS-end-protein	Platform_ID	Study	SNP	CHR_SNP	POS_SNP	N_conditional_SNP	Cis/Trans	N_protein_groups	N_protein	Heterogeneity_across_studies	Steiger_filter	Steiger_P	VEP_pQTL_Ldproxy	Outcome	ID_outcome	Sample_size	Category	Method	Beta	SE	P_value	Multi_cis_beta	Multi_cis_P	PWCoCo_model	Coloc?	N_tested_SNPs	PP.H0.abf	PP.H1.abf	PP.H2.abf	PP.H3.abf	PP.H4.abf	Outcome_SNP	LD_r2
ACHE	ENSG00000087085	43	7	100487614	100493754	#N/A	Emilsson	rs4727469	7	100509163	1	cis	1	1	NA	TRUE	0	upstream_gene_variant	Diastolic blood pressure automated reading || id:UKB-a:359	UKB-a:359	317756	Cardiovascular	WR	0.0437741	0.00829397	1.30732e-07	#N/A	#N/A	MvM	Not colocalised	#N/A	#N/A	#N/A	#N/A	#N/A	#N/A	rs9691107	0.710342
ACHE	ENSG00000087085	43	7	100487614	100493754	#N/A	Emilsson	rs4727469	7	100509163	1	cis	1	1	NA	TRUE	0	upstream_gene_variant	Pulse rate || id:UKB-a:363	UKB-a:363	110153	Cardiovascular	WR	0.0855997	0.0142941	2.1184e-09	#N/A	#N/A	MvM	Not colocalised	#N/A	#N/A	#N/A	#N/A	#N/A	#N/A	rs13245899	0.265185
ADM	ENSG00000148926	133	11	10326227	10328944	ADM	Yao	rs2923091	11	10358145	1	cis	1	1	Pass	TRUE	0	intron_variant	Non-cancer illness code self-reported: hypertension || id:UKB-a:61	UKB-a:61	337159	Cardiovascular	WR	0.0955544	0.0182771	1.71256e-07	#N/A	#N/A	MvM	Not colocalised	#N/A	#N/A	#N/A	#N/A	#N/A	#N/A	rs55925664	0.226824
ADM	ENSG00000148926	133	11	10326227	10328944	ADM	Yao	rs2923091	11	10358145	1	cis	1	1	Pass	TRUE	0	intron_variant	Systolic blood pressure automated reading || id:UKB-a:360	UKB-a:360	317754	Cardiovascular	WR	0.0926789	0.0120669	1.58532e-14	#N/A	#N/A	MvM	Not colocalised	#N/A	#N/A	#N/A	#N/A	#N/A	#N/A	rs17293593	0.226824
AGT	ENSG00000135744	183	1	230838269	230850043	3484-60_2	Suhre	rs2493151	1	230878561	1	cis	1	1	Pass	TRUE	1.21881e-09	intron_variant,non_coding_transcript_variant	Non-cancer illness code self-reported: hypertension || id:UKB-a:61	UKB-a:61	337159	Cardiovascular	WR	0.0845646	0.0136895	6.51957e-10	#N/A	#N/A	MvM	Not colocalised	#N/A	#N/A	#N/A	#N/A	#N/A	#N/A	rs2493141	0.6132
AGT	ENSG00000135744	183	1	230838269	230850043	3484-60_2	Suhre	rs2493151	1	230878561	1	cis	1	1	Pass	TRUE	1.26867e-09	intron_variant,non_coding_transcript_variant	Systolic blood pressure automated reading || id:UKB-a:360	UKB-a:360	317754	Cardiovascular	WR	0.0523646	0.00893992	4.70206e-09	#N/A	#N/A	MvM	Not colocalised	#N/A	#N/A	#N/A	#N/A	#N/A	#N/A	rs1326888	0.594757
APOB	ENSG00000084674	338	2	21224301	21266945	2797-56_2	Suhre	rs520354	2	21259612	1	cis	1	1	Pass	TRUE	4.46769e-10	missense_variant	Non-cancer illness code self-reported: high cholesterol || id:UKB-a:108	UKB-a:108	337159	Cardiovascular	WR	-0.275926	0.028351	2.19148e-22	#N/A	#N/A	MvM	Not colocalised	#N/A	#N/A	#N/A	#N/A	#N/A	#N/A	rs1469513	0.603533
APOB	ENSG00000084674	338	2	21224301	21266945	2797-56_2	Suhre	rs520354	2	21259612	1	cis	1	1	Pass	TRUE	2.74822e-08	missense_variant	LDL cholesterol || id:300	300	172820	Lipid	WR	-0.189581	0.0121991	1.84421e-54	#N/A	#N/A	MvM	Not colocalised	#N/A	#N/A	#N/A	#N/A	#N/A	#N/A	rs1469513	0.603533
APOB	ENSG00000084674	338	2	21224301	21266945	2797-56_2	Suhre	rs520354	2	21259612	1	cis	1	1	Pass	TRUE	6.78821e-09	missense_variant	Total cholesterol || id:301	301	187071	Lipid	WR	-0.154303	0.0118694	1.22343e-38	#N/A	#N/A	MvM	Not colocalised	#N/A	#N/A	#N/A	#N/A	#N/A	#N/A	rs952275	0.341054
APOB	ENSG00000084674	338	2	21224301	21266945	2797-56_2	Suhre	rs520354	2	21259612	1	cis	1	1	Pass	TRUE	5.08952e-10	missense_variant	HDL cholesterol || id:299	299	186888	Lipid	WR	0.0919881	0.01121	2.28903e-16	#N/A	#N/A	MvM	Not colocalised	#N/A	#N/A	#N/A	#N/A	#N/A	#N/A	rs952275	0.341054
APOB	ENSG00000084674	338	2	21224301	21266945	2797-56_2	Suhre	rs520354	2	21259612	1	cis	1	1	Pass	TRUE	3.63922e-10	missense_variant	Triglycerides || id:302	302	177591	Lipid	WR	-0.0840752	0.01121	6.38178e-14	#N/A	#N/A	MvM	Not colocalised	#N/A	#N/A	#N/A	#N/A	#N/A	#N/A	rs10199768	0.538944
ASIP	ENSG00000101440	434	20	32848170	32857148	#N/A	Emilsson	rs62212171	20	32987687	1	cis	1	1	NA	TRUE	0	downstream_gene_variant	Weight || id:UKB-a:249	UKB-a:249	336227	Anthropometric	WR	-0.0315822	0.00372835	2.43687e-17	#N/A	#N/A	MvM	Not colocalised	#N/A	#N/A	#N/A	#N/A	#N/A	#N/A	rs6120750	0.0548768
ASPN	ENSG00000106819	54829	9	95218487	95244788	ASPN.6451.64.3	Sun	rs2516568	9	95187380	2	cis	1	2	Pass	TRUE	0	intron_variant	Height || id:89	89	253234	Anthropometric	WR	0.0508044	0.00656224	9.79147e-15	#N/A	#N/A	C2vC2	Not colocalised	603	0.460897	0.523037	0.00538803	0.0061099	0.00456749	#N/A	#N/A
AZU1	ENSG00000172232	566	19	827830	832017	#N/A	Emilsson	rs351976	19	806673	1	cis	1	1	NA	TRUE	2.13274e-12	downstream_gene_variant	Heel bone mineral density (BMD) T-score automated || id:UKB-a:500	UKB-a:500	194398	Bone	WR	0.101384	0.0159878	2.27772e-10	#N/A	#N/A	MvM	Not colocalised	#N/A	#N/A	#N/A	#N/A	#N/A	#N/A	rs61504683	0.527542
CFHR4	ENSG00000134365	10877	1	196857143	196887843	#N/A	Emilsson	rs4915559	1	196886770	1	cis	1	2	NA	TRUE	0	stop_gained	Systolic blood pressure automated reading || id:UKB-a:360	UKB-a:360	317754	Cardiovascular	WR	-0.0226957	0.00441573	2.75104e-07	#N/A	#N/A	MvM	Not colocalised	#N/A	#N/A	#N/A	#N/A	#N/A	#N/A	rs10801584	0.54971
CNTN2	ENSG00000184144	6900	1	205012325	205047627	CNTN2.3296.92.2	Sun	rs2071533	1	205012198	2	cis	1	1	Pass	TRUE	0	upstream_gene_variant	Mean platelet volume || id:1006	1006	17265	Haemotological	WR	0.012719	0.00207657	9.06836e-10	0.00875162	1.36121e-06	MvM	Not colocalised	#N/A	#N/A	#N/A	#N/A	#N/A	#N/A	rs4394715	0.111342
CPNE1	ENSG00000214078	8904	20	34213953	34252878	CPNE1.5346.24.3	Sun	rs12481228	20	34218673	3	cis	1	1	Pass	TRUE	0	missense_variant	Weight || id:UKB-a:249	UKB-a:249	336227	Anthropometric	WR	-0.0270776	0.00361766	7.16332e-14	-0.0209582	2.57914e-10	C1vM	Not colocalised	1655	4.52862e-47	4.0063e-47	0.201972	0.178057	0.619971	#N/A	#N/A
CST4	ENSG00000101441	1472	20	23666276	23669662	#N/A	Emilsson	rs7270028	20	23681073	1	cis	1	1	NA	TRUE	1.95399e-14	intergenic_variant	Serum cystatin C (eGFRcys) || id:1106	1106	33145	Kidney	WR	0.0709677	0.00645161	3.82132e-28	#N/A	#N/A	MvM	Not colocalised	#N/A	#N/A	#N/A	#N/A	#N/A	#N/A	rs6036463	0.0140997
CST5	ENSG00000170367	1473	20	23856572	23860387	3803-10_2	Suhre	rs6138152	20	23850130	1	cis	1	1	Pass	TRUE	0	intergenic_variant	Serum cystatin C (eGFRcys) || id:1106	1106	33144	Kidney	WR	0.020903	0.00348384	1.97318e-09	#N/A	#N/A	MvM	Not colocalised	#N/A	#N/A	#N/A	#N/A	#N/A	#N/A	rs2424582	0.0631638
CTSB	ENSG00000164733	1508	8	11700033	11726957	CTSB.3061.61.2	Sun	rs1692819	8	11705448	1	cis	1	1	Pass	TRUE	0	downstream_gene_variant	Heel bone mineral density (BMD) T-score automated || id:UKB-a:500	UKB-a:500	194398	Bone	WR	-0.048065	0.00832836	7.86869e-09	#N/A	#N/A	MvC2	Not colocalised	32082	4.82953e-76	5.73526e-30	8.42078e-47	1	3.57176e-25	#N/A	#N/A
DLK1	ENSG00000185559	8788	14	101192042	101201539	DLK1.6496.60.3	Sun	rs12881760	14	101176335	1	cis	1	2	Pass	TRUE	0	intergenic_variant	Weight || id:UKB-a:249	UKB-a:249	336227	Anthropometric	WR	-0.0222063	0.00423232	1.54728e-07	#N/A	#N/A	MvC2	Not colocalised	3028	1.88385e-97	3.93376e-06	4.75779e-92	0.993492	0.00650377	#N/A	#N/A
ICAM5	ENSG00000105376	7087	19	10400657	10407454	ICAM5.8245.27.3	Sun	rs281439	19	10400110	3	cis	1	1	Pass	TRUE	0	downstream_gene_variant	Inflammatory bowel disease || id:294	294	65642	Autoimmune	WR	0.0731792	0.014081	2.02501e-07	0.0559983	2.66495e-07	C2vC2	Not colocalised	152	5.24042e-267	4.25229e-264	0.00123075	0.998677	9.25824e-05	#N/A	#N/A
IL12B	ENSG00000113302	3593	5	158741791	158757481	IL12B.IL23A.10365.132.3	Sun	rs4921484	5	158769753	1	cis	1	1	Pass	TRUE	0	intron_variant	Ulcerative colitis || id:970	970	47745	Autoimmune	WR	0.365498	0.043524	4.55594e-17	#N/A	#N/A	MvC2	Not colocalised	431	2.57627e-46	1.79942e-20	1.43172e-26	1	3.22544e-07	#N/A	#N/A
IL12B	ENSG00000113302	3593	5	158741791	158757481	IL12B.IL23A.10365.132.3	Sun	rs4921484	5	158769753	1	cis	1	1	Pass	TRUE	0	intron_variant	Crohn's disease || id:12	12	51874	Autoimmune	WR	0.440467	0.0419182	7.95441e-26	#N/A	#N/A	MvC2	Not colocalised	431	1.05846e-60	7.39289e-35	1.43172e-26	1	7.34488e-12	#N/A	#N/A
IL12B	ENSG00000113302	3593	5	158741791	158757481	IL12B.IL23A.10365.132.3	Sun	rs4921484	5	158769753	1	cis	2	1	Pass	TRUE	0	intron_variant	Inflammatory bowel disease || id:294	294	65642	Autoimmune	WR	0.417605	0.0344902	9.5892e-34	#N/A	#N/A	MvC2	Not colocalised	431	4.8146e-69	3.3628e-43	1.43172e-26	1	1.40669e-12	#N/A	#N/A
IL18R1	ENSG00000115604	8809	2	102927989	103015218	IL18R1.3446.7.2	Sun	rs1420106	2	103035044	2	cis	1	1	Pass	TRUE	0	regulatory_region_variant	Crohn's disease || id:12	12	51874	Autoimmune	WR	0.11424	0.015579	2.25115e-13	0.117013	7.06742e-16	C2vC2	Not colocalised	699	1.51017e-193	3.32705e-190	0.000453693	0.999532	1.4499e-05	#N/A	#N/A
IL1R1	ENSG00000115594	3554	2	102686835	102796334	#N/A	Emilsson	rs7588201	2	102746276	1	cis	2	1	NA	TRUE	1.55468e-07	intron_variant	Non-cancer illness code self-reported: asthma || id:UKB-a:66	UKB-a:66	337159	Autoimmune	WR	0.242201	0.0355902	1.0086e-11	#N/A	#N/A	MvM	Not colocalised	#N/A	#N/A	#N/A	#N/A	#N/A	#N/A	rs72823641	0.216576
IL1R2	ENSG00000115590	7850	2	102608306	102645006	IL1R2.14133.93.3	Sun	rs7561460	2	102617204	1	cis	1	1	Pass	TRUE	0	intron_variant	Ulcerative colitis || id:970	970	47745	Autoimmune	WR	0.196184	0.0318853	7.61179e-10	#N/A	#N/A	MvC2	Not colocalised	1481	1.33673e-62	1.21406e-08	1.09035e-54	0.990287	0.00971272	#N/A	#N/A
IL1R2	ENSG00000115590	7850	2	102608306	102645006	IL1R2.14133.93.3	Sun	rs7561460	2	102617204	1	cis	1	1	Pass	TRUE	0	intron_variant	Inflammatory bowel disease || id:294	294	65642	Autoimmune	WR	0.152937	0.0252411	1.36934e-09	#N/A	#N/A	MvC2	Not colocalised	1482	7.64466e-69	6.94314e-15	1.10104e-54	1	2.45589e-09	#N/A	#N/A
ISLR2	ENSG00000167178	57611	15	74392652	74430881	ISLR2.13124.20.3	Sun	rs2959011	15	74611781	1	cis	1	1	Pass	TRUE	2.4698e-12	intron_variant	Non-cancer illness code self-reported: hypertension || id:UKB-a:61	UKB-a:61	337159	Cardiovascular	WR	0.130954	0.0190974	7.02409e-12	#N/A	#N/A	MvC2	Not colocalised	2362	1.5008e-23	9.03689e-16	1.66074e-08	1	3.05503e-09	#N/A	#N/A
LCT	ENSG00000115850	3938	2	136545410	136594750	LCT.9017.58.3	Sun	rs4988235	2	136608646	4	cis	1	1	Pass	TRUE	0	intron_variant	Forced expiratory volume in 1-second (FEV1) || id:UKB-a:337	UKB-a:337	307638	Lung	WR	-0.0173667	0.00316826	4.21829e-08	#N/A	#N/A	C2vC2	Not colocalised	1362	0.23295	0.753774	0.0024319	0.00786612	0.00297861	#N/A	#N/A
LCT	ENSG00000115850	3938	2	136545410	136594750	LCT.9017.58.3	Sun	rs4988235	2	136608646	4	cis	1	1	Pass	TRUE	0	intron_variant	Height || id:89	89	246499	Anthropometric	WR	0.0231989	0.00438201	1.19592e-07	#N/A	#N/A	C2vC2	Not colocalised	496	0.319443	0.674692	0.00132325	0.00279307	0.00174841	#N/A	#N/A
LEAP2	ENSG00000164406	116842	5	132209357	132210582	#N/A	Emilsson	rs57880964	5	132210674	1	cis	2	1	NA	TRUE	2.22045e-16	3_prime_UTR_variant	Heel bone mineral density (BMD) T-score automated || id:UKB-a:500	UKB-a:500	194398	Bone	WR	0.073638	0.0139252	1.23586e-07	#N/A	#N/A	MvM	Not colocalised	#N/A	#N/A	#N/A	#N/A	#N/A	#N/A	rs6596102	0.264546
LILRA5	ENSG00000187116	353514	19	54818353	54824409	LILRA5.7787.25.3	Sun	rs759819	19	54815577	2	cis	1	1	Pass	TRUE	0	downstream_gene_variant	HDL cholesterol || id:299	299	92820	Lipid	WR	-0.0687051	0.010315	2.725e-11	-0.0788981	1.39537e-18	C2vC2	Not colocalised	458	0.000180961	0.829735	3.04428e-05	0.139554	0.0304989	#N/A	#N/A
LILRB2	ENSG00000131042	10288	19	54777675	54785039	LILRB2.5091.28.3	Sun	rs386056	19	54782919	3	cis	1	1	Pass	TRUE	0	missense_variant	HDL cholesterol || id:299	299	87582	Lipid	WR	-0.0450631	0.00695955	9.48119e-11	-0.0423328	2.65441e-13	C2vC2	Not colocalised	474	3.60699e-07	0.794766	6.03648e-08	0.132936	0.0722978	#N/A	#N/A
MANF	ENSG00000259880	7873	3	51422667	51426828	#N/A	Emilsson	rs1552074	3	51408051	1	cis	1	1	NA	TRUE	0	intron_variant	Height || id:89	89	253167	Anthropometric	WR	-0.056266	0.0107417	1.62242e-07	#N/A	#N/A	MvM	Not colocalised	#N/A	#N/A	#N/A	#N/A	#N/A	#N/A	rs4453876	0.678726
MAPKAPK2	ENSG00000162889	9261	1	206858289	206907628	3820-68_2	Suhre	rs6669284	1	206890435	1	cis	1	1	Pass	TRUE	1.83886e-10	intron_variant	Ulcerative colitis || id:970	970	47745	Autoimmune	WR	0.229658	0.042084	4.83872e-08	#N/A	#N/A	MvM	Not colocalised	#N/A	#N/A	#N/A	#N/A	#N/A	#N/A	rs11583398	0.0845402
MBL2	ENSG00000165471	4153	10	54525140	54531460	MBL2.3000.66.1	Sun	rs7899547	10	54536839	5	cis	1	1	Pass	TRUE	0	intergenic_variant	Heel bone mineral density (BMD) T-score automated || id:UKB-a:500	UKB-a:500	194398	Bone	WR	0.0190301	0.00346253	3.88499e-08	0.0115196	0.000149249	C2vC2	Not colocalised	3000	2.44054e-46	1.17026e-17	2.08548e-29	1	4.91499e-18	#N/A	#N/A
NEGR1	ENSG00000172260	257194	1	71868624	72748277	#N/A	Emilsson	rs2220253	1	72565460	1	cis	1	1	NA	TRUE	1.29619e-07	intron_variant	Body mass index (BMI) || id:UKB-a:248	UKB-a:248	336107	Anthropometric	WR	-0.101906	0.0162859	3.91629e-10	#N/A	#N/A	MvM	Not colocalised	#N/A	#N/A	#N/A	#N/A	#N/A	#N/A	rs2613496	0.166918
NEGR1	ENSG00000172260	257194	1	71868624	72748277	#N/A	Emilsson	rs2220253	1	72565460	1	cis	1	1	NA	TRUE	7.67879e-08	intron_variant	Weight || id:UKB-a:249	UKB-a:249	336227	Anthropometric	WR	-0.0759324	0.0143859	1.30433e-07	#N/A	#N/A	MvM	Not colocalised	#N/A	#N/A	#N/A	#N/A	#N/A	#N/A	rs2568958	0.394285
NEGR1	ENSG00000172260	257194	1	71868624	72748277	#N/A	Emilsson	rs2220253	1	72565460	1	cis	1	1	NA	TRUE	9.68185e-08	intron_variant	Sodium in urine || id:UKB-a:335	UKB-a:335	326831	Urine	WR	0.0901365	0.0160314	1.88199e-08	#N/A	#N/A	MvM	Not colocalised	#N/A	#N/A	#N/A	#N/A	#N/A	#N/A	rs2126077	0.788073
NMB	ENSG00000197696	4828	15	85198359	85201802	#N/A	Emilsson	rs12912342	15	85248216	1	cis	1	1	NA	TRUE	2.31028e-07	intron_variant	Schizophrenia || id:22	22	82315	Psychiatric	WR	0.395718	0.0695122	1.24978e-08	#N/A	#N/A	MvM	Not colocalised	#N/A	#N/A	#N/A	#N/A	#N/A	#N/A	rs748455	0.613694
NMB	ENSG00000197696	4828	15	85198359	85201802	#N/A	Emilsson	rs12912342	15	85248216	1	cis	1	1	NA	TRUE	2.11612e-08	intron_variant	Height || id:89	89	253196	Anthropometric	WR	-0.097561	0.0189024	2.45253e-07	#N/A	#N/A	MvM	Not colocalised	#N/A	#N/A	#N/A	#N/A	#N/A	#N/A	rs4842937	0.46134
NOV	ENSG00000136999	4856	8	120428546	120436593	NOV.2737.22.2	Sun	rs58936256	8	120422799	1	cis	1	1	Pass	TRUE	8.06433e-11	intergenic_variant	Diagnoses - main ICD10: M72 Fibroblastic disorders || id:UKB-a:572	UKB-a:572	337199	Cancer	WR	0.63208	0.101612	4.95576e-10	#N/A	#N/A	MvC2	Not colocalised	3509	8.92612e-10	0.00645973	3.29072e-08	0.23739	0.756151	#N/A	#N/A
NOV	ENSG00000136999	4856	8	120428546	120436593	NOV.2737.22.2	Sun	rs58936256	8	120422799	1	cis	1	1	Pass	TRUE	1.85897e-10	intergenic_variant	Height || id:89	89	253191	Anthropometric	WR	-0.100719	0.016307	6.55504e-10	#N/A	#N/A	MvC2	Not colocalised	1235	9.61199e-16	3.57041e-09	1.07733e-07	0.399579	0.600421	#N/A	#N/A
NPNT	ENSG00000168743	255743	4	106816596	106892828	#N/A	Emilsson	rs78213340	4	106819613	1	cis	1	1	NA	TRUE	9.59404e-09	intron_variant	Forced expiratory volume in 1-second (FEV1) || id:UKB-a:337	UKB-a:337	307638	Lung	WR	0.0740666	0.0113296	6.25781e-11	#N/A	#N/A	MvM	Not colocalised	#N/A	#N/A	#N/A	#N/A	#N/A	#N/A	rs34712979	0.298167
NPNT	ENSG00000168743	255743	4	106816596	106892828	#N/A	Emilsson	rs78213340	4	106819613	1	cis	1	1	NA	TRUE	1.25229e-09	intron_variant	Non-cancer illness code self-reported: hypopituitarism || id:UKB-a:98	UKB-a:98	337159	Other	WR	1.22917	0.220391	2.44403e-08	#N/A	#N/A	MvM	Not colocalised	#N/A	#N/A	#N/A	#N/A	#N/A	#N/A	rs112774498	0.00584602
NPPB	ENSG00000120937	4879	1	11917521	11918988	NTproBNP	Yao	rs198379	1	11915467	1	cis	1	1	Pass	TRUE	0	downstream_gene_variant	Non-cancer illness code self-reported: hypertension || id:UKB-a:61	UKB-a:61	337159	Cardiovascular	WR	-0.114005	0.017601	9.34349e-11	#N/A	#N/A	MvM	Not colocalised	#N/A	#N/A	#N/A	#N/A	#N/A	#N/A	rs6669371	0.155944
NPPB	ENSG00000120937	4879	1	11917521	11918988	NTproBNP	Yao	rs198379	1	11915467	1	cis	1	1	Pass	TRUE	0	downstream_gene_variant	Systolic blood pressure automated reading || id:UKB-a:360	UKB-a:360	317754	Cardiovascular	WR	-0.0772515	0.0094206	2.39842e-16	#N/A	#N/A	MvM	Not colocalised	#N/A	#N/A	#N/A	#N/A	#N/A	#N/A	rs6669371	0.155944
NPPB	ENSG00000120937	4879	1	11917521	11918988	NTproBNP	Yao	rs198379	1	11915467	1	cis	1	1	Pass	TRUE	0	downstream_gene_variant	Diastolic blood pressure automated reading || id:UKB-a:359	UKB-a:359	317756	Cardiovascular	WR	-0.0707545	0.00942564	6.06824e-14	#N/A	#N/A	MvM	Not colocalised	#N/A	#N/A	#N/A	#N/A	#N/A	#N/A	rs6669371	0.155944
OBP2B	ENSG00000171102	29989	9	136080664	136084630	OBP2B.5680.54.3	Sun	rs4454354	9	136089529	1	cis	1	1	Pass	TRUE	0	upstream_gene_variant	LDL cholesterol || id:300	300	148061	Lipid	WR	0.0868715	0.0145251	2.22086e-09	#N/A	#N/A	MvC2	Not colocalised	1163	3.38043e-68	1.84714e-42	1.83009e-26	1	8.3483e-28	#N/A	#N/A
PDLIM4	ENSG00000131435	8572	5	131593350	131609147	#N/A	Emilsson	rs6864922	5	131616290	1	cis	1	1	NA	TRUE	0	missense_variant	Height || id:89	89	253233	Anthropometric	WR	0.0414201	0.00754438	4.01488e-08	#N/A	#N/A	MvM	Not colocalised	#N/A	#N/A	#N/A	#N/A	#N/A	#N/A	rs419291	0.122113
PENK	ENSG00000181195	5179	8	57349233	57359293	PENK.9076.25.3	Sun	rs2670014	8	57376781	3	cis	1	1	Pass	TRUE	0	intron_variant,non_coding_transcript_variant	Height || id:89	89	252788	Anthropometric	WR	-0.0322373	0.00623254	2.31089e-07	-0.0206514	4.5324e-05	C2vC2	Not colocalised	967	3.96257e-06	8.6082e-05	0.043862	0.952843	0.00320454	#N/A	#N/A
PKDCC	ENSG00000162878	91461	2	42275160	42285668	#N/A	Emilsson	rs893812	2	42303114	1	cis	1	1	NA	TRUE	1.19424e-11	intergenic_variant	Heel bone mineral density (BMD) T-score automated || id:UKB-a:500	UKB-a:500	194398	Bone	WR	0.19655	0.0158139	1.81894e-35	#N/A	#N/A	MvM	Not colocalised	#N/A	#N/A	#N/A	#N/A	#N/A	#N/A	rs11902166	0.624177
PPP3CA;PPP3R1	ENSG00000138814;ENSG00000221823	5530;5534	4	101944566	102269435	4903-72_1	Suhre	rs17266357	4	102721809	1	cis	1	1	Pass	TRUE	6.43929e-13	intron_variant	Inflammatory bowel disease || id:294	294	65642	Autoimmune	WR	0.16723	0.0293224	1.17625e-08	#N/A	#N/A	MvM	Not colocalised	#N/A	#N/A	#N/A	#N/A	#N/A	#N/A	rs10005360	0
PTHLH	ENSG00000087494	5744	12	28111017	28125638	PTHLH.2962.50.2	Sun	rs10843115	12	28307717	1	cis	1	1	Pass	TRUE	5.15074e-10	intron_variant	Weight || id:UKB-a:249	UKB-a:249	336227	Anthropometric	WR	0.0664055	0.0128819	2.53707e-07	#N/A	#N/A	MvC2	Not colocalised	3079	1.60062e-09	0.000486591	1.30644e-06	0.396558	0.602954	#N/A	#N/A
PTHLH	ENSG00000087494	5744	12	28111017	28125638	PTHLH.2962.50.2	Sun	rs10843115	12	28307717	1	cis	1	1	Pass	TRUE	3.32751e-09	intron_variant	Heel bone mineral density (BMD) T-score automated || id:UKB-a:500	UKB-a:500	194398	Bone	WR	0.114628	0.0188781	1.26338e-09	#N/A	#N/A	MvC2	Not colocalised	3079	1.43505e-12	4.36258e-07	2.59886e-06	0.789847	0.21015	#N/A	#N/A
PTHLH	ENSG00000087494	5744	12	28111017	28125638	PTHLH.2962.50.2	Sun	rs10843115	12	28307717	1	cis	1	1	Pass	TRUE	6.33115e-10	intron_variant	Forced vital capacity (FVC) || id:UKB-a:336	UKB-a:336	307638	Lung	WR	0.0624919	0.0119736	1.79765e-07	#N/A	#N/A	MvC2	Not colocalised	3079	5.60492e-12	1.7039e-06	3.13739e-06	0.953724	0.046271	#N/A	#N/A
PTHLH	ENSG00000087494	5744	12	28111017	28125638	PTHLH.2962.50.2	Sun	rs10843115	12	28307717	1	cis	1	1	Pass	TRUE	2.70713e-09	intron_variant	Height || id:89	89	253076	Anthropometric	WR	0.112782	0.0177229	1.97032e-10	#N/A	#N/A	MvC2	Not colocalised	1078	5.48715e-33	1.24734e-27	4.39904e-06	0.999989	6.80187e-06	#N/A	#N/A
RELT	ENSG00000054967	84957	11	73087309	73108519	RELT.5115.31.3	Sun	rs7952686	11	73128503	1	cis	1	1	Pass	TRUE	0	intron_variant	Forced expiratory volume in 1-second (FEV1) || id:UKB-a:337	UKB-a:337	307638	Lung	WR	0.0316344	0.00617491	3.00618e-07	#N/A	#N/A	MvC2	Not colocalised	2840	2.29052e-41	0.000544246	1.40005e-38	0.331995	0.66746	#N/A	#N/A
RSPO3	ENSG00000146374	84870	6	127439749	127518910	RSPO3.13094.75.3	Sun	rs2489623	6	127455821	1	cis	1	1	Pass	TRUE	0	intron_variant	Fractured/broken bones in last 5 years || id:UKB-a:308	UKB-a:308	335587	Bone	WR	-0.16827	0.0329856	3.37297e-07	#N/A	#N/A	MvC2	Not colocalised	2461	4.34468e-29	8.74533e-08	4.58975e-22	0.923786	0.0762138	#N/A	#N/A
RSPO3	ENSG00000146374	84870	6	127439749	127518910	RSPO3.13094.75.3	Sun	rs2489623	6	127455821	1	cis	1	1	Pass	TRUE	0	intron_variant	Heel bone mineral density (BMD) T-score automated || id:UKB-a:500	UKB-a:500	194398	Bone	WR	0.222329	0.0115571	1.79765e-82	#N/A	#N/A	MvC2	Not colocalised	2768	5.99714e-152	1.09282e-130	5.48481e-22	0.999465	0.00053533	#N/A	#N/A
SPON2	ENSG00000159674	10417	4	1160720	1202750	#N/A	Emilsson	rs878323	4	1169813	1	cis	1	1	NA	TRUE	4.18909e-12	missense_variant	Heel bone mineral density (BMD) T-score automated || id:UKB-a:500	UKB-a:500	194398	Bone	WR	-0.117656	0.0156746	6.08684e-14	#N/A	#N/A	MvM	Not colocalised	#N/A	#N/A	#N/A	#N/A	#N/A	#N/A	rs34869253	0.0518318
SWAP70	ENSG00000133789	23075	11	9685624	9774538	SWAP70.13552.7.3	Sun	rs415895	11	9769562	1	cis	1	1	Pass	TRUE	0	missense_variant	Diastolic blood pressure automated reading || id:UKB-a:359	UKB-a:359	317756	Cardiovascular	WR	-0.055551	0.00967398	9.3394e-09	#N/A	#N/A	MvC2	Not colocalised	3222	2.73728e-27	2.64767e-09	1.03375e-18	0.999909	9.1262e-05	#N/A	#N/A
SWAP70	ENSG00000133789	23075	11	9685624	9774538	SWAP70.13552.7.3	Sun	rs415895	11	9769562	1	cis	1	1	Pass	TRUE	0	missense_variant	Systolic blood pressure automated reading || id:UKB-a:360	UKB-a:360	317754	Cardiovascular	WR	-0.0530857	0.00966901	4.01257e-08	#N/A	#N/A	MvC2	Not colocalised	3222	2.03409e-28	1.9675e-10	1.03384e-18	0.999998	1.81529e-06	#N/A	#N/A
TGFB1	ENSG00000105329	7040	19	41836435	41859838	#N/A	Emilsson	rs1800470	19	41858921	1	cis	1	1	NA	TRUE	0	missense_variant	Height || id:89	89	241017	Anthropometric	WR	-0.0656371	0.0119691	4.16118e-08	#N/A	#N/A	MvM	Not colocalised	#N/A	#N/A	#N/A	#N/A	#N/A	#N/A	rs3745290	0.432397
TNFRSF11A	ENSG00000141655	8792	18	59992520	60058516	TNFRSF11A.8256.57.3	Sun	rs884205	18	60054857	1	cis	1	1	Pass	TRUE	2.5711e-08	3_prime_UTR_variant	Lumbar spine bone mineral density || id:982	982	44731	Bone	WR	-0.278318	0.0456913	1.12022e-09	#N/A	#N/A	MvM	Not colocalised	#N/A	#N/A	#N/A	#N/A	#N/A	#N/A	rs9646629	0.51039
TNFSF12;TNFSF12-TNFSF13	ENSG00000239697;ENSG00000248871	8742;8741	17	7452208	7464925	TNFSF12.5939.42.3	Sun	rs12941509	17	7448288	2	cis	1	1	Pass	TRUE	0	upstream_gene_variant	Non-cancer illness code self-reported: hypertension || id:UKB-a:61	UKB-a:61	337159	Cardiovascular	WR	0.0607292	0.0109772	3.16023e-08	0.014304	3.80273e-09	C2vC2	Not colocalised	2357	6.17884e-74	0.773467	1.78798e-74	0.223817	0.00271618	#N/A	#N/A
TXNDC15	ENSG00000113621	79770	5	134209459	134237323	Not reported	Emilsson	rs78165052	5	134250596	1	cis	1	1	Pass	TRUE	0	intron_variant	Height || id:89	89	253219	Anthropometric	WR	-0.0716612	0.0140065	3.12e-07	#N/A	#N/A	MvM	Not colocalised	#N/A	#N/A	#N/A	#N/A	#N/A	#N/A	rs13182891	0.104503

### Sheet: TableS9.multi-cis-top
Supplementary Table 9A
Protein INFO	Instrument INFO	Human Phenotype INFO			MR results						Heterogeneity_across_multi-cis-pQTLs
Exposure	N_instrument	Outcome_id	beta_trans	Outcome	Method	Multi_cis_beta	Multi_cis_se	Multi_cis_P	Single_cis_beta	Single_cis_P	Q	Q_pval
CHRDL2	2	UKB-a:521	YES	Benign neoplasm of colon rectum anus and anal canal || id:UKB-a521	IVW_SB	0.261609	0.0483167	6.14746e-08	0.2673	1.058e-05	0.0239693	0.876963
CRELD1	3	89	NO	Height || id:89	IVW_SB	-0.0132488	0.00218979	1.44623e-09	-0.011	0.002091	19.4616	5.94258e-05
CRELD1	5	1084	NO	Birth weight || id:1084	IVW_SB	-0.0156616	0.00282564	2.97871e-08	-0.0123	0.002154	2.11375	0.714847
CTRB1	3	12	NO	Crohn's disease || id:12	IVW_SB	-0.0746323	0.0140908	1.18018e-07	-0.0871	7.119e-05	1.38848	0.499454
ERAP1	2	970	NO	Ulcerative colitis || id:970	IVW_SB	0.0610064	0.0117669	2.16517e-07	0.032	0.05938	5.57527	0.0182158
FCGR2B	2	970	NO	Ulcerative colitis || id:970	IVW_SB	-0.0765181	0.0107843	1.29073e-12	NA	NA	150.736	1.19713e-34
FCGR2B	2	294	NO	Inflammatory bowel disease || id:294	IVW_SB	-0.0598503	0.00860433	3.50488e-12	NA	NA	120.021	6.25888e-28
PCOLCE2	3	301	NO	Total cholesterol || id:301	IVW_SB	-0.050883	0.00929296	4.36449e-08	-0.0427	0.0006832	9.44001	0.00891511
PCOLCE2	3	89	NO	Height || id:89	IVW_SB	0.0384069	0.00559937	6.92669e-12	0.0308	1.469e-05	4.66897	0.0968603
TIMP4	2	UKB-a:77	YES	Non-cancer illness code self-reported: hypothyroidism/myxoedema || id:UKB-a:77	IVW_SB	-0.140258	0.0269832	2.01456e-07	-0.1442	1.426e-05	0.0415242	0.838529
Supplementary Table 9B
Protein INFO	Instrument INFO	Human Phenotype INFO			MR results						Heterogeneity_across_multi-cis-pQTLs
Exposure	N_instrument	Outcome_id	beta_trans	Outcome	Method	Multi_cis_beta	Multi_cis_se	Multi_cis_P	Single_cis_beta	Single_cis_P	Q	Q_pval
CPNE1	2	89	NO	Height || id:89	IVW_SB	-0.0471477	0.00488285	4.64717e-22	-0.0522006	2.2757e-25	19.4681	1.02292e-05
CPNE1	2	UKB-a:249	NO	Weight || id:UKB-a:249	IVW_SB	-0.0209582	0.00331503	2.57914e-10	-0.0270776	7.16332e-14	17.8487	2.39177e-05
CRELD1	4	UKB-a:249	NO	Weight || id:UKB-a:249	IVW_SB	-0.0130682	0.00205355	1.96947e-10	-0.011932	1.16958e-07	6.73297	0.0809141
FCGR2B	4	1084	NO	Birth weight || id:1084	IVW_SB	0.0182456	0.00213101	1.10951e-17	0.0198377	7.13432e-08	1.25977	0.738706
HP	3	301	NO	Total cholesterol || id:301	IVW_SB	-0.0609099	0.00362708	2.74075e-63	-0.0658379	4.47913e-34	10.0856	0.00645559
HP	3	300	NO	LDL cholesterol || id:300	IVW_SB	-0.0631434	0.00378531	1.79619e-62	-0.0628453	7.75895e-29	12.1834	0.00226153
HP	3	UKB-a:108	YES	Non-cancer illness code self-reported: high cholesterol || id:UKB-a:108	IVW_SB	-0.0710593	0.00647594	5.16369e-28	-0.0736718	5.12669e-13	21.0605	2.6716e-05
ICAM5	2	294	NO	Inflammatory bowel disease || id:294	IVW_SB	0.0559983	0.0108825	2.66495e-07	0.0731792	2.02501e-07	3.69694	0.0545124
IL18R1	2	12	NO	Crohn's disease || id:12	IVW_SB	0.117013	0.0145009	7.06742e-16	0.11424	2.25115e-13	0.23714	0.626279
IL18R1	2	294	NO	Inflammatory bowel disease || id:294	IVW_SB	0.0898692	0.0120484	8.71622e-14	0.0862372	2.84203e-11	0.579166	0.44664
IL18R1	2	996	NO	Eczema || id:996	IVW_SB	0.139662	0.0203211	6.29702e-12	0.129645	2.77854e-09	1.59891	0.206057
IL23R	2	294	NO	Inflammatory bowel disease || id:294	IVW_SB	0.985892	0.0386609	1.92283e-143	1.50082	2.21258e-166	178.48	1.04086e-40
IL23R	2	12	NO	Crohn's disease || id:12	IVW_SB	1.16779	0.0479731	6.92865e-131	1.83896	5.80114e-149	166.62	4.04971e-38
IL23R	2	970	NO	Ulcerative colitis || id:970	IVW_SB	0.719663	0.0487727	2.83845e-49	1.14027	4.3415e-62	76.1368	2.64676e-18
IL23R	2	UKB-a:100	YES	Non-cancer illness code self-reported: psoriasis || id:UKB-a:100	IVW_SB	0.349905	0.0570269	8.47402e-10	0.430836	9.47501e-10	2.80645	0.0938858
LILRA5	2	299	NO	HDL cholesterol || id:299	IVW_SB	-0.0788981	0.00896794	1.39537e-18	-0.0687051	2.725e-11	3.99993	0.0455021
LILRB2	2	299	NO	HDL cholesterol || id:299	IVW_SB	-0.0423328	0.0057904	2.65441e-13	-0.0450631	9.48119e-11	3.54918	0.059575
MSMB	2	UKB-a:57	YES	Cancer code self-reported: prostate cancer || id:UKB-a:57	IVW_SB	-0.266308	0.0352898	4.47715e-14	-0.277217	7.81476e-13	0.540224	0.46234
MSMB	2	UKB-a:520	YES	Diagnoses - main ICD10: C61 Malignant neoplasm of prostate || id:UKB-a:520	IVW_SB	-0.259089	0.0367384	1.76024e-12	-0.281784	4.75324e-12	2.13278	0.14418
TNFSF12;TNFSF12-TNFSF13	2	UKB-a:61	YES	Non-cancer illness code self-reported: hypertension || id:UKB-a:61	IVW_SB	0.0535381	0.00884768	1.43867e-09	0.0607292	3.16023e-08	1.18535	0.276269
TNFSF12;TNFSF12-TNFSF13	2	UKB-a:360	NO	Systolic blood pressure automated reading || id:UKB-a:360	IVW_SB	0.0346703	0.00560552	6.20893e-10	0.038655	3.37277e-08	0.902114	0.342216

### Sheet: TableS10.HP-MR-coloc
Exposure	Outcome	ID_outcome	Sample_size	Category	SNP	Beta	SE	P_value	PWCoCo_model	N_tested_SNPs	PP.H0.abf	PP.H1.abf	PP.H2.abf	PP.H3.abf	PP.H4.abf	PWCoCo_model	N_tested_SNPs	PP.H0.abf	PP.H1.abf	PP.H2.abf	PP.H3.abf	PP.H4.abf
HP	LDL cholesterol || id:300	300	159731	Lipid	rs217184	-0.0628453	0.00563996	7.75895e-29	MvM	761	2.755e-240	2.0172e-38	1.36525e-202	1	4.34744e-14	C2vC2	624	2.9557e-196	8.14356e-27	3.6295e-173	1.02318e-15	1
HP	LDL cholesterol || id:300	300	159731	Lipid	rs34042070	-0.0885955	0.00884594	1.30453e-23	MvM	761	2.754e-240	2.0172e-38	1.36525e-202	1	4.34744e-14	C1vC1	633	4.19213e-25	6.03187e-15	4.96628e-11	0.001	0.999

### Sheet: TableS11.cis+trans-top
Protein INFO							Instrument INFO												Human Phenotype INFO				MR results					Colocalisation analysis								LD check		Heterogeneity of MR results
Exposure	ENSEMBL	CHR-protein	POS-start-protein	POS-end-protein	Platform_ID	Study	SNP	CHR_SNP	POS_SNP	N_conditional_SNP	Cis/Trans	VEP_pQTL_Ldproxy	N_protein_groups	N_protein	Heterogeneity_across_studies	Steiger_filter	Steiger_P	Type	Outcome	ID_outcome	Sample_size	Category	Method	Beta	SE	P_value	Cis_only_analysis_comfirmed	Pair-wise condi+coloc	Coloc?	N_tested_SNPs	PP.H0.abf	PP.H1.abf	PP.H2.abf	PP.H3.abf	PP.H4.abf	Outcome_SNP	LD_r2	Q	Q_df	Q_pval
SPINK2	ENSG00000128040	4	57676026	57687908	SPINK2.13405.61.3	Sun	rs11941335	4	57689460	2	cis	upstream_gene_variant	1	1	#N/A	TRUE	0	Tier1	Squamous cell lung cancer || id:967	967	18313	Cancer	IVW	-0.302383	0.0691817	1.23758e-05	NO	MvM	Colocalised	3984	3.86379e-23	0.00363806	1.73835e-21	0.162846	0.833516	#N/A	#N/A	#N/A	#N/A	#N/A
SPINK2	ENSG00000128040	4	57676026	57687908	SPINK2.13405.61.3	Sun	rs1687391	9	117090006	1	trans	Not applicable	3	1	#N/A	TRUE	4.4437e-10	Tier1	Squamous cell lung cancer || id:967	967	18313	Cancer	IVW	-0.366491	0.187798	0.0509959	NO	MvM	Not colocalised	3745	1.78151e-23	5.46027e-18	3.26267e-06	0.999996	2.95601e-07	#N/A	#N/A	#N/A	#N/A	#N/A
SPINK2	ENSG00000128040	4	57676026	57687908	#N/A	#N/A	All - Inverse variance weighted	#N/A	#N/A	1	#N/A	#N/A	#N/A	#N/A	#N/A	#N/A	#N/A	Tier1	Squamous cell lung cancer || id:967	967	18313	Cancer	IVW	-0.310044	0.064917	1.78812e-06	NO	#N/A	#N/A	#N/A	#N/A	#N/A	#N/A	#N/A	#N/A	#N/A	#N/A	0.102605	1	0.748725
GP1BA	ENSG00000185245	17	4835592	4838325	GP1BA.4990.87.1	Sun	rs11065979	12	112059557	1	trans	upstream_gene_variant	1	1	Pass	TRUE	0.000226037	Tier1	Juvenile idiopathic arthritis || id:279	279	15872	Autoimmune	IVW	1.10121	0.309055	0.000366416	NO	MvM	Colocalised	388	2.19024e-08	0.0201014	1.39727e-08	0.0118557	0.968043	#N/A	#N/A	#N/A	#N/A	#N/A
GP1BA	ENSG00000185245	17	4835592	4838325	GP1BA.4990.87.1	Sun	rs72835078	17	4826592	1	cis	upstream_gene_variant	1	1	#N/A	TRUE	8.5897e-05	Tier1	Juvenile idiopathic arthritis || id:279	279	15872	Autoimmune	IVW	0.896559	0.285911	0.00171386	NO	MvM	Not colocalised	157	1.42828e-05	0.293879	2.27563e-07	0.00398016	0.702126	#N/A	#N/A	#N/A	#N/A	#N/A
GP1BA	ENSG00000185245	17	4835592	4838325	#N/A	#N/A	All - Inverse variance weighted	#N/A	#N/A	1	#N/A	#N/A	#N/A	#N/A	#N/A	#N/A	#N/A	Tier1	Juvenile idiopathic arthritis || id:279	279	15872	Autoimmune	IVW	0.990937	0.209875	2.34049e-06	NO	#N/A	#N/A	#N/A	#N/A	#N/A	#N/A	#N/A	#N/A	#N/A	#N/A	0.236282	1	0.626904

### Sheet: TableS12.trans-only-top
Protein INFO							Instrument INFO												Human Phenotype INFO				MR results				Colocalisation analysis								LD check
Exposure	ENSEMBL	CHR-protein	POS-start-protein	POS-end-protein	Platform_ID	Study	SNP	CHR_SNP	POS_SNP	N_conditional_SNP	Cis/Trans	VEP_pQTL_Ldproxy	N_protein_groups	N_protein	Heterogeneity_across_studies	Steiger_filter	Steiger_P	Type	Outcome	ID_outcome	Sample_Size	Category	Method	Beta	SE	P_value	PWCoCo_model	Coloc?	N_tested_SNPs	PP.H0.abf	PP.H1.abf	PP.H2.abf	PP.H3.abf	PP.H4.abf	Outcome-snp	LD-r2
ANGPTL3	ENSG00000132855	1	63063158	63071830	ANGPTL3	Yao	rs3135506	11	116662407	1	trans	Not applicable	1	1	Pass	TRUE	1.85599e-05	Tier1	Triglycerides || id:302	302	86746	Lipid	WR	0.548358	0.0286567	1.28051e-81	MvM	Colocalised	#N/A	#N/A	#N/A	#N/A	#N/A	#N/A	rs12294259	0.970928
ANGPTL3	ENSG00000132855	1	63063158	63071830	ANGPTL3	Yao	rs3135506	11	116662407	1	trans	Not applicable	1	1	Pass	FALSE	0.019415	Tier1	Non-cancer illness code self-reported: high cholesterol || id:UKB-a:108	UKB-a:108	337159	Cardiovascular	WR	0.38128	0.0273145	2.77819e-44	MvM	Colocalised	#N/A	#N/A	#N/A	#N/A	#N/A	#N/A	rs3135506	1
ANGPTL3	ENSG00000132855	1	63063158	63071830	ANGPTL3	Yao	rs3135506	11	116662407	1	trans	Not applicable	1	1	Pass	TRUE	6.97788e-11	Tier1	Total cholesterol || id:301	301	92653.7	Lipid	WR	0.294328	0.0301493	1.63284e-22	MvM	Colocalised	#N/A	#N/A	#N/A	#N/A	#N/A	#N/A	rs12294259	0.970928
ANGPTL3	ENSG00000132855	1	63063158	63071830	ANGPTL3	Yao	rs3135506	11	116662407	1	trans	Not applicable	1	1	Pass	TRUE	1.33555e-11	Tier1	HDL cholesterol || id:299	299	92754.6	Lipid	WR	-0.266567	0.0295522	1.87743e-19	MvM	Colocalised	#N/A	#N/A	#N/A	#N/A	#N/A	#N/A	rs12294259	0.970928
ANGPTL3	ENSG00000132855	1	63063158	63071830	ANGPTL3	Yao	rs3135506	11	116662407	1	trans	Not applicable	1	1	Pass	TRUE	2.80886e-13	Tier1	LDL cholesterol || id:300	300	83108	Lipid	WR	0.201791	0.0319403	2.65387e-10	MvM	Colocalised	#N/A	#N/A	#N/A	#N/A	#N/A	#N/A	rs12294259	0.970928
ATP2A3	ENSG00000074370	17	3827169	3867736	ATP2A3.13510.7.3	Sun	rs6065904	20	44534651	1	trans	Not applicable	2	2	#N/A	TRUE	3.19288e-08	Tier1	HDL cholesterol || id:299	299	92820	Lipid	WR	0.230013	0.0272443	3.10295e-17	MvM	Colocalised	974	1.00408e-44	2.05354e-37	4.76521e-10	0.00875449	0.991246	#N/A	#N/A
ATP2A3	ENSG00000074370	17	3827169	3867736	ATP2A3.13510.7.3	Sun	rs6065904	20	44534651	1	trans	Not applicable	2	2	#N/A	TRUE	3.29095e-09	Tier1	Triglycerides || id:302	302	89485	Lipid	WR	-0.179098	0.026351	1.07109e-11	MvM	Colocalised	954	1.07464e-38	2.19764e-31	2.96485e-10	0.00506817	0.994932	#N/A	#N/A
B2M	ENSG00000166710	15	45003675	45011075	B2M	Yao	rs10774625	12	111910219	1	trans	Not applicable	1	4	Pass	FALSE	1.9984e-15	Tier1	Non-cancer illness code self-reported: hypothyroidism/myxoedema || id:UKB-a:77	UKB-a:77	337159	Other	WR	0.982925	0.0333338	4.18574e-191	MvM	Colocalised	#N/A	#N/A	#N/A	#N/A	#N/A	#N/A	rs4766578	1
B2M	ENSG00000166710	15	45003675	45011075	B2M	Yao	rs10774625	12	111910219	1	trans	Not applicable	1	4	Pass	FALSE	1.72089e-11	Tier1	Diastolic blood pressure automated reading || id:UKB-a:359	UKB-a:359	317756	Cardiovascular	WR	0.317165	0.0205021	5.54005e-54	MvM	Colocalised	#N/A	#N/A	#N/A	#N/A	#N/A	#N/A	rs10774625	1
B2M	ENSG00000166710	15	45003675	45011075	B2M	Yao	rs10774625	12	111910219	1	trans	Not applicable	1	4	Pass	FALSE	2.85189e-05	Tier1	Non-cancer illness code self-reported: hypertension || id:UKB-a:61	UKB-a:61	337159	Cardiovascular	WR	0.309521	0.0250717	5.15365e-35	MvM	Colocalised	#N/A	#N/A	#N/A	#N/A	#N/A	#N/A	rs4766578	1
B2M	ENSG00000166710	15	45003675	45011075	B2M	Yao	rs10774625	12	111910219	1	trans	Not applicable	1	4	Pass	FALSE	0	Tier1	Platelet count || id:1008	1008	66867	Haemotological	WR	34.175	3.45583	4.64291e-23	MvM	Colocalised	#N/A	#N/A	#N/A	#N/A	#N/A	#N/A	rs4766578	1
B2M	ENSG00000166710	15	45003675	45011075	B2M	Yao	rs10774625	12	111910219	1	trans	Not applicable	1	4	Pass	FALSE	0.00112155	Tier1	Systolic blood pressure automated reading || id:UKB-a:360	UKB-a:360	317754	Cardiovascular	WR	0.178182	0.0204968	3.52458e-18	MvM	Colocalised	#N/A	#N/A	#N/A	#N/A	#N/A	#N/A	rs10774625	1
B2M	ENSG00000166710	15	45003675	45011075	B2M	Yao	rs10774625	12	111910219	1	trans	Not applicable	1	4	Pass	FALSE	4.44089e-16	Tier1	Haemoglobin concentration || id:270	270	60866	Haemotological	WR	0.409167	0.0475	7.05331e-18	MvM	Colocalised	#N/A	#N/A	#N/A	#N/A	#N/A	#N/A	rs4766578	1
B2M	ENSG00000166710	15	45003675	45011075	B2M	Yao	rs10774625	12	111910219	1	trans	Not applicable	1	4	Pass	TRUE	1.93937e-07	Tier1	Total cholesterol || id:301	301	187314	Lipid	WR	-0.248333	0.03	1.25495e-16	MvM	Colocalised	#N/A	#N/A	#N/A	#N/A	#N/A	#N/A	rs10774625	1
B2M	ENSG00000166710	15	45003675	45011075	B2M	Yao	rs10774625	12	111910219	1	trans	Not applicable	1	4	Pass	FALSE	8.41549e-14	Tier1	Packed cell volume || id:274	274	52799	Haemotological	WR	1.105	0.15	1.74947e-13	MvM	Colocalised	#N/A	#N/A	#N/A	#N/A	#N/A	#N/A	rs4766578	1
B2M	ENSG00000166710	15	45003675	45011075	B2M	Yao	rs10774625	12	111910219	1	trans	Not applicable	1	4	Pass	FALSE	2.56148e-11	Tier1	Red blood cell count || id:275	275	53372	Haemotological	WR	0.125833	0.0183333	6.71294e-12	MvM	Colocalised	#N/A	#N/A	#N/A	#N/A	#N/A	#N/A	rs10774625	1
B2M	ENSG00000166710	15	45003675	45011075	B2M	Yao	rs10774625	12	111910219	1	trans	Not applicable	1	4	Pass	TRUE	2.58847e-08	Tier1	HDL cholesterol || id:299	299	187125	Lipid	WR	-0.195833	0.0291667	1.8899e-11	MvM	Colocalised	#N/A	#N/A	#N/A	#N/A	#N/A	#N/A	rs10774625	1
B2M	ENSG00000166710	15	45003675	45011075	B2M	Yao	rs10774625	12	111910219	1	trans	Not applicable	1	4	Pass	TRUE	3.63853e-08	Tier1	LDL cholesterol || id:300	300	173052	Lipid	WR	-0.203333	0.0308333	4.26419e-11	MvM	Colocalised	#N/A	#N/A	#N/A	#N/A	#N/A	#N/A	rs10774625	1
B2M	ENSG00000166710	15	45003675	45011075	B2M	Yao	rs10774625	12	111910219	1	trans	Not applicable	1	4	Pass	TRUE	2.01096e-07	Tier1	Myocardial infarction || id:798	798	171875	Cardiovascular	WR	0.639238	0.0973225	5.09117e-11	MvM	Colocalised	#N/A	#N/A	#N/A	#N/A	#N/A	#N/A	rs653178	0.9108
B2M	ENSG00000166710	15	45003675	45011075	B2M	Yao	rs10774625	12	111910219	1	trans	Not applicable	1	4	Pass	FALSE	3.74609e-05	Tier1	Urate || id:1055	1055	109868	Other	WR	0.291667	0.045	9.08263e-11	MvM	Colocalised	#N/A	#N/A	#N/A	#N/A	#N/A	#N/A	rs10774625	1
B2M	ENSG00000166710	15	45003675	45011075	B2M	Yao	rs10774625	12	111910219	1	trans	Not applicable	1	4	Pass	TRUE	5.34157e-08	Tier1	Coronary heart disease || id:7	7	184305	Cardiovascular	WR	0.554633	0.0878167	2.68751e-10	MvM	Colocalised	#N/A	#N/A	#N/A	#N/A	#N/A	#N/A	rs11065979	0.8514
B2M	ENSG00000166710	15	45003675	45011075	B2M	Yao	rs10774625	12	111910219	1	trans	Not applicable	1	4	Pass	FALSE	6.88338e-14	Tier1	Serum cystatin C (eGFRcys) || id:1106	1106	33144	Kidney	WR	-0.1	0.0158333	2.68786e-10	MvM	Colocalised	#N/A	#N/A	#N/A	#N/A	#N/A	#N/A	rs10774625	1
B2M	ENSG00000166710	15	45003675	45011075	B2M	Yao	rs10774625	12	111910219	1	trans	Not applicable	1	4	Pass	FALSE	0.160886	Tier1	Weight || id:UKB-a:249	UKB-a:249	336227	Anthropometric	WR	-0.106294	0.0176863	1.85536e-09	MvM	Colocalised	#N/A	#N/A	#N/A	#N/A	#N/A	#N/A	rs4766578	1
B2M	ENSG00000166710	15	45003675	45011075	B2M	Yao	rs10774625	12	111910219	1	trans	Not applicable	1	4	Pass	#N/A	0	Tier1	Rheumatoid arthritis || id:833	833	58284	Autoimmune	WR	0.641342	0.118133	5.66789e-08	MvM	Colocalised	#N/A	#N/A	#N/A	#N/A	#N/A	#N/A	rs10774624	0.8581
B2M	ENSG00000166710	15	45003675	45011075	B2M	Yao	rs10774625	12	111910219	1	trans	Not applicable	1	4	Pass	TRUE	1.49264e-07	Tier1	Crohn's disease || id:12	12	51874	Autoimmune	WR	0.530705	0.100199	1.1803e-07	MvM	Colocalised	#N/A	#N/A	#N/A	#N/A	#N/A	#N/A	rs3184504	0.9495
B2M	ENSG00000166710	15	45003675	45011075	B2M	Yao	rs10774625	12	111910219	1	trans	Not applicable	1	4	Pass	TRUE	0	Tier1	Non-cancer illness code self-reported: hypopituitarism || id:UKB-a:98	UKB-a:98	337159	Other	WR	1.44238	0.282228	3.20945e-07	MvM	Colocalised	#N/A	#N/A	#N/A	#N/A	#N/A	#N/A	rs4766578	1
B3GNT2	ENSG00000170340	2	62423248	62451866	B3GNT2.7980.72.3	Sun	rs67047091	19	41938684	1	trans	Not applicable	1	2	#N/A	TRUE	0	Tier1	Height || id:89	89	239613	Anthropometric	WR	0.0598404	0.00687057	3.04741e-18	MvM	Colocalised	619	2.43936e-86	1.20044e-16	1.17009e-71	0.0566383	0.943362	#N/A	#N/A
B4GALT1	ENSG00000086062	9	33104080	33167354	B4GALT1.13381.49.3	Sun	rs7247412	19	52313868	1	trans	Not applicable	1	2	#N/A	TRUE	0	Tier1	HDL cholesterol || id:299	299	185367	Lipid	WR	0.110476	0.0148571	1.0386e-13	MvM	Colocalised	868	8.73834e-23	5.59163e-10	1.56375e-16	6.40974e-07	0.999999	#N/A	#N/A
CCL22	ENSG00000102962	16	57392684	57400102	CCL22.3508.78.3	Sun	rs77542162	17	67081278	1	trans	Not applicable	2	2	#N/A	TRUE	0.00666146	Tier1	Non-cancer illness code self-reported: high cholesterol || id:UKB-a:108	UKB-a:108	337159	Cardiovascular	WR	0.222432	0.0209282	2.20018e-26	MvM	Colocalised	3075	1.13913e-28	3.84167e-18	2.96575e-14	1.91603e-07	1	#N/A	#N/A
CHST1	ENSG00000175264	11	45670427	45687172	CHST1.7803.4.3	Sun	rs7247412	19	52313868	1	trans	Not applicable	1	2	#N/A	TRUE	1.89484e-09	Tier1	HDL cholesterol || id:299	299	185367	Lipid	WR	0.148871	0.0200205	1.0386e-13	MvM	Colocalised	908	4.26412e-14	5.60771e-10	7.61175e-08	1.01661e-06	0.999999	#N/A	#N/A
CTSA	ENSG00000064601	20	44518783	44527459	CTSA.3179.51.2	Sun	rs7897379	10	65301725	1	trans	Not applicable	2	2	Pass	FALSE	0	Tier1	Mean platelet volume || id:1006	1006	17679.8	Haemotological	WR	-0.076157	0.00644405	3.14416e-32	MvM	Colocalised	#N/A	#N/A	#N/A	#N/A	#N/A	#N/A	rs7085018	1
CTSA	ENSG00000064601	20	44518783	44527459	CTSA.3179.51.2	Sun	rs7897379	10	65301725	1	trans	Not applicable	2	2	Pass	TRUE	6.79602e-09	Tier1	Triglycerides || id:302	302	177809	Lipid	WR	-0.160516	0.0193322	1.01489e-16	MvM	Colocalised	742	4.95402e-18	3.4264e-12	1.78696e-08	0.0113707	0.988629	#N/A	#N/A
CTSA	ENSG00000064601	20	44518783	44527459	CTSA.3179.51.2	Sun	rs7897379	10	65301725	1	trans	Not applicable	2	2	Pass	TRUE	9.35798e-10	Tier1	HDL cholesterol || id:299	299	187112	Lipid	WR	0.11365	0.019918	1.15742e-08	MvM	Colocalised	743	2.7576e-10	0.000190729	4.89992e-08	0.0329233	0.966886	#N/A	#N/A
CTSA	ENSG00000064601	20	44518783	44527459	CTSA.3179.51.2	Sun	rs7897379	10	65301725	1	trans	Not applicable	2	2	Pass	TRUE	0.174159	Tier1	Sodium in urine || id:UKB-a:335	UKB-a:335	326831	Urine	WR	-0.0748477	0.0138842	7.01213e-08	MvM	Colocalised	3323	2.27356e-10	0.000318507	7.21737e-08	0.10021	0.899471	#N/A	#N/A
DEFB119	ENSG00000180483	20	29964967	29978406	DEFB119.13455.10.3	Sun	rs12301299	12	991710	1	trans	Not applicable	1	1	#N/A	TRUE	1.70297e-07	Tier1	Squamous cell lung cancer || id:967	967	18313	Cancer	WR	-0.676437	0.125126	6.44288e-08	MvM	Colocalised	14	1.92052e-12	2.55317e-05	7.57898e-10	0.00908474	0.99089	#N/A	#N/A
DNAJB9	ENSG00000128590	7	108210012	108215294	DNAJB9.11214.40.3	Sun	rs1801689	17	64210580	1	trans	Not applicable	3	4	#N/A	TRUE	3.75255e-14	Tier1	LDL cholesterol || id:300	300	111143	Lipid	WR	0.156279	0.021131	1.40683e-13	MvM	Colocalised	1217	3.72569e-21	2.30395e-10	1.61709e-14	3.40852e-11	1	#N/A	#N/A
EPYC	ENSG00000083782	12	91357456	91398803	EPYC.9278.9.3	Sun	rs77542162	17	67081278	1	trans	Not applicable	2	2	#N/A	TRUE	0.322912	Tier1	Non-cancer illness code self-reported: high cholesterol || id:UKB-a:108	UKB-a:108	337159	Cardiovascular	WR	0.262054	0.0241964	2.47395e-27	MvM	Colocalised	3075	5.58338e-24	3.86871e-18	1.45365e-09	7.24036e-06	0.999993	#N/A	#N/A
ERO1B	ENSG00000086619	1	236378855	236445319	ERO1LB.7994.41.3	Sun	rs1801689	17	64210580	1	trans	Not applicable	3	4	#N/A	TRUE	1.60162e-08	Tier1	LDL cholesterol || id:300	300	111143	Lipid	WR	0.197275	0.0266743	1.40683e-13	MvM	Colocalised	1137	2.17772e-15	2.30088e-10	9.46472e-09	4.25118e-10	1	#N/A	#N/A
FST	ENSG00000134363	5	52776239	52782964	80	Folkersen	rs1260326	2	27730940	1	trans	Not applicable	2	4	Pass	TRUE	0.286098	Tier1	Triglycerides || id:302	302	177765	Lipid	WR	0.82	0.0242857	6.5046e-250	MvM	Colocalised	791	2.43978e-248	2.99303e-245	1.43254e-06	0.000758151	0.99924	#N/A	#N/A
FST	ENSG00000134363	5	52776239	52782964	80	Folkersen	rs1260326	2	27730940	1	trans	Not applicable	2	4	Pass	FALSE	0.0207454	Tier1	Non-cancer illness code self-reported: gout || id:UKB-a:107	UKB-a:107	337159	Bone	WR	0.962445	0.0564099	2.86417e-65	MvM	Colocalised	2272	4.06148e-27	5.34861e-24	1.90092e-06	0.00150485	0.998493	#N/A	#N/A
FST	ENSG00000134363	5	52776239	52782964	80	Folkersen	rs1260326	2	27730940	1	trans	Not applicable	2	4	Pass	FALSE	0.00406263	Tier1	Non-cancer illness code self-reported: high cholesterol || id:UKB-a:108	UKB-a:108	337159	Cardiovascular	WR	0.467913	0.0297642	1.09183e-55	MvM	Colocalised	2272	4.35771e-35	5.73873e-32	1.433e-06	0.000888027	0.999111	#N/A	#N/A
FST	ENSG00000134363	5	52776239	52782964	80	Folkersen	rs1260326	2	27730940	1	trans	Not applicable	2	4	Pass	TRUE	0.000281276	Tier1	Total cholesterol || id:301	301	187251	Lipid	WR	0.365714	0.0257143	6.67007e-46	MvM	Colocalised	794	4.75392e-45	5.83194e-42	3.3057e-06	0.00305837	0.996938	#N/A	#N/A
FST	ENSG00000134363	5	52776239	52782964	80	Folkersen	rs1260326	2	27730940	1	trans	Not applicable	2	4	Pass	FALSE	1.98101e-09	Tier1	Urate || id:1055	1055	110195	Other	WR	0.55	0.0392857	1.55871e-44	MvM	Colocalised	#N/A	#N/A	#N/A	#N/A	#N/A	#N/A	rs780094	0.915602
FST	ENSG00000134363	5	52776239	52782964	80	Folkersen	rs1260326	2	27730940	1	trans	Not applicable	2	4	Pass	FALSE	0.00197009	Tier1	Alcohol intake frequency. || id:UKB-a:25	UKB-a:25	336965	Behavioural	WR	0.342841	0.0259481	7.42812e-40	MvM	Colocalised	2272	7.64083e-39	1.00623e-35	2.3138e-06	0.00204913	0.997949	#N/A	#N/A
FST	ENSG00000134363	5	52776239	52782964	80	Folkersen	rs1260326	2	27730940	1	trans	Not applicable	2	4	Pass	FALSE	6.4157e-10	Tier1	Fasting glucose || id:773	773	58074	Glycemic	WR	-0.228571	0.0221429	5.57054e-25	MvM	Colocalised	519	1.73654e-24	2.03491e-21	2.59972e-06	0.00204845	0.997949	#N/A	#N/A
FST	ENSG00000134363	5	52776239	52782964	80	Folkersen	rs1260326	2	27730940	1	trans	Not applicable	2	4	Pass	TRUE	0.000135203	Tier1	Crohn's disease || id:12	12	51874	Autoimmune	WR	0.818807	0.0860158	1.74408e-21	MvM	Colocalised	16	2.38356e-21	2.31606e-18	2.7517e-06	0.00167545	0.998322	#N/A	#N/A
FST	ENSG00000134363	5	52776239	52782964	80	Folkersen	rs1260326	2	27730940	1	trans	Not applicable	2	4	Pass	FALSE	0.227297	Tier1	Weight || id:UKB-a:249	UKB-a:249	336227	Anthropometric	WR	-0.127026	0.0155019	2.52194e-16	MvM	Colocalised	2272	2.26988e-15	2.98923e-12	1.46444e-06	0.000929473	0.999069	#N/A	#N/A
FST	ENSG00000134363	5	52776239	52782964	80	Folkersen	rs1260326	2	27730940	1	trans	Not applicable	2	4	Pass	FALSE	0.227746	Tier1	Sodium in urine || id:UKB-a:335	UKB-a:335	326831	Urine	WR	0.1395	0.017272	6.65671e-16	MvM	Colocalised	2272	5.3861e-15	7.09303e-12	1.7109e-06	0.00125436	0.998744	#N/A	#N/A
FST	ENSG00000134363	5	52776239	52782964	80	Folkersen	rs1260326	2	27730940	1	trans	Not applicable	2	4	Pass	TRUE	1.00169e-05	Tier1	Inflammatory bowel disease || id:294	294	65642	Autoimmune	WR	0.550794	0.071203	1.02965e-14	MvM	Colocalised	16	1.5537e-14	1.50969e-11	2.55154e-06	0.00148076	0.998517	#N/A	#N/A
FST	ENSG00000134363	5	52776239	52782964	80	Folkersen	rs1260326	2	27730940	1	trans	Not applicable	2	4	Pass	FALSE	0.00764269	Tier1	Serum creatinine (eGFRcrea) || id:1105	1105	133767	Kidney	WR	0.0485714	0.00657143	1.45395e-13	MvM	Colocalised	447	6.50645e-13	7.62376e-10	1.78597e-06	0.00109376	0.998904	#N/A	#N/A
FST	ENSG00000134363	5	52776239	52782964	80	Folkersen	rs1260326	2	27730940	1	trans	Not applicable	2	4	Pass	TRUE	9.49196e-07	Tier1	Height || id:89	89	252937	Anthropometric	WR	-0.142857	0.0214286	2.61678e-11	MvM	Colocalised	538	3.29949e-11	3.86603e-08	3.30923e-06	0.00288033	0.997116	#N/A	#N/A
FST	ENSG00000134363	5	52776239	52782964	80	Folkersen	rs1260326	2	27730940	1	trans	Not applicable	2	4	Pass	FALSE	0.0307603	Tier1	Pulse rate || id:UKB-a:363	UKB-a:363	110153	Cardiovascular	WR	0.188678	0.0309934	1.14554e-09	MvM	Colocalised	2272	3.78188e-09	4.9804e-06	2.34581e-06	0.00209133	0.997901	#N/A	#N/A
FST	ENSG00000134363	5	52776239	52782964	80	Folkersen	rs1260326	2	27730940	1	trans	Not applicable	2	4	Pass	FALSE	0.000402167	Tier1	Fasting insulin || id:775	775	51750	Glycemic	WR	-0.135714	0.0228571	2.89401e-09	MvM	Colocalised	519	5.36056e-09	6.28159e-06	2.16531e-06	0.00153889	0.998453	#N/A	#N/A
FST	ENSG00000134363	5	52776239	52782964	80	Folkersen	rs1260326	2	27730940	1	trans	Not applicable	2	4	Pass	TRUE	1.1806e-06	Tier1	LDL cholesterol || id:300	300	172995	Lipid	WR	0.147143	0.0264286	2.5832e-08	MvM	Colocalised	790	2.31887e-08	2.8447e-05	4.83929e-06	0.00494164	0.995025	#N/A	#N/A
FTL;FTH1	ENSG00000087086;ENSG00000167996	19	49468558	49470135	FTH1.FTL.3031.66.1	Sun	rs217181	16	72114002	2	trans	Not applicable	1	3	Pass	TRUE	0	Tier1	Height || id:89	89	252695	Anthropometric	WR	0.0457928	0.00725052	2.68786e-10	MvM	Colocalised	980	4.96095e-66	9.10486e-07	8.67896e-63	0.000593448	0.999406	#N/A	#N/A
FTL;FTH1	ENSG00000087086;ENSG00000167996	19	49468558	49470135	FTH1.FTL.3031.66.1	Sun	rs217181	16	72114002	2	trans	Not applicable	1	1	Pass	TRUE	0	Tier1	Total cholesterol || id:301	301	173539	Lipid	WR	-0.109139	0.00896775	4.47913e-34	MvC1	Colocalised	632	5.63633e-77	1.7075e-17	3.30092e-63	1.13687e-15	1	#N/A	#N/A
FTL;FTH1	ENSG00000087086;ENSG00000167996	19	49468558	49470135	FTH1.FTL.3031.66.1	Sun	rs217181	16	72114002	2	trans	Not applicable	1	1	Pass	TRUE	0	Tier1	LDL cholesterol || id:300	300	159731	Lipid	WR	-0.104179	0.00934936	7.75895e-29	MvC1	Colocalised	632	8.01089e-73	2.42687e-13	3.30092e-63	6.84896e-11	1	#N/A	#N/A
FTL;FTH1	ENSG00000087086;ENSG00000167996	19	49468558	49470135	FTH1.FTL.3031.66.1	Sun	rs217181	16	72114002	2	trans	Not applicable	1	1	Pass	TRUE	0	Tier1	Non-cancer illness code self-reported: high cholesterol || id:UKB-a:108	UKB-a:108	337159	Cardiovascular	WR	-0.123128	0.017746	3.96724e-12	MvC1	Colocalised	2263	2.51234e-64	0.000161338	5.39025e-63	0.00246414	0.997375	#N/A	#N/A
GP1BA	ENSG00000185245	17	4835592	4838325	GP1BA.4990.87.1	Sun	rs11065979	12	112059557	1	trans	Not applicable	1	4	Pass	FALSE	0.00456149	Tier1	Non-cancer illness code self-reported: hypothyroidism/myxoedema || id:UKB-a:77	UKB-a:77	337159	Other	WR	0.717731	0.0301681	4.13719e-125	MvM	Colocalised	1447	2.44903e-82	2.69835e-76	1.80776e-08	0.0189369	0.981063	#N/A	#N/A
GP1BA	ENSG00000185245	17	4835592	4838325	GP1BA.4990.87.1	Sun	rs11065979	12	112059557	1	trans	Not applicable	1	4	Pass	FALSE	0.0688091	Tier1	Diastolic blood pressure automated reading || id:UKB-a:359	UKB-a:359	317756	Cardiovascular	WR	0.189743	0.0142379	1.6194e-40	MvM	Colocalised	1447	9.45933e-56	1.04223e-49	1.75514e-08	0.0183565	0.981643	#N/A	#N/A
GP1BA	ENSG00000185245	17	4835592	4838325	GP1BA.4990.87.1	Sun	rs11065979	12	112059557	1	trans	Not applicable	1	4	Pass	FALSE	0.957696	Tier1	Non-cancer illness code self-reported: hypertension || id:UKB-a:61	UKB-a:61	337159	Cardiovascular	WR	0.190339	0.019606	2.78251e-22	MvM	Colocalised	1447	7.38784e-29	8.13994e-23	2.34269e-08	0.0248366	0.975163	#N/A	#N/A
GP1BA	ENSG00000185245	17	4835592	4838325	GP1BA.4990.87.1	Sun	rs11065979	12	112059557	1	trans	Not applicable	1	4	Pass	FALSE	8.72216e-05	Tier1	Platelet count || id:1008	1008	66867	Haemotological	WR	22.9868	2.44273	4.94645e-21	MvM	Colocalised	335	7.26256e-25	2.41724e-19	1.27695e-08	0.00325338	0.996747	#N/A	#N/A
GP1BA	ENSG00000185245	17	4835592	4838325	GP1BA.4990.87.1	Sun	rs11065979	12	112059557	1	trans	Not applicable	1	4	Pass	TRUE	0.84356	Tier1	Systolic blood pressure automated reading || id:UKB-a:360	UKB-a:360	317754	Cardiovascular	WR	0.113806	0.0142332	1.28711e-15	MvM	Colocalised	1447	5.74471e-20	6.32954e-14	1.59001e-08	0.0165353	0.983465	#N/A	#N/A
GP1BA	ENSG00000185245	17	4835592	4838325	GP1BA.4990.87.1	Sun	rs11065979	12	112059557	1	trans	Not applicable	1	4	Pass	FALSE	0.00211167	Tier1	Haemoglobin concentration || id:270	270	56136	Haemotological	WR	0.249714	0.0343643	3.68467e-13	MvM	Colocalised	#N/A	#N/A	#N/A	#N/A	#N/A	#N/A	rs11065987	0.914448
GP1BA	ENSG00000185245	17	4835592	4838325	GP1BA.4990.87.1	Sun	rs11065979	12	112059557	1	trans	Not applicable	1	4	Pass	TRUE	0.362682	Tier1	Weight || id:UKB-a:249	UKB-a:249	336227	Anthropometric	WR	-0.081189	0.0122796	3.79952e-11	MvM	Colocalised	1447	8.55824e-14	9.42948e-08	2.7011e-08	0.0287895	0.97121	#N/A	#N/A
GP1BA	ENSG00000185245	17	4835592	4838325	GP1BA.4990.87.1	Sun	rs11065979	12	112059557	1	trans	Not applicable	1	4	Pass	FALSE	0.00598913	Tier1	Packed cell volume || id:274	274	48077	Haemotological	WR	0.691867	0.108247	1.64229e-10	MvM	Colocalised	#N/A	#N/A	#N/A	#N/A	#N/A	#N/A	rs11065987	0.914448
GP1BA	ENSG00000185245	17	4835592	4838325	GP1BA.4990.87.1	Sun	rs11065979	12	112059557	1	trans	Not applicable	1	4	Pass	TRUE	2.3137e-09	Tier1	Coronary heart disease || id:7	7	184305	Cardiovascular	WR	0.392646	0.0616678	1.92617e-10	MvM	Colocalised	1273	3.96521e-13	4.43334e-07	4.39968e-09	0.00392302	0.996077	#N/A	#N/A
GP1BA	ENSG00000185245	17	4835592	4838325	GP1BA.4990.87.1	Sun	rs11065979	12	112059557	1	trans	Not applicable	1	4	Pass	TRUE	8.84457e-09	Tier1	HDL cholesterol || id:299	299	92802	Lipid	WR	-0.172967	0.0280641	7.126e-10	MvM	Colocalised	629	5.14004e-15	4.80542e-09	2.02498e-08	0.0179495	0.98205	#N/A	#N/A
GP1BA	ENSG00000185245	17	4835592	4838325	GP1BA.4990.87.1	Sun	rs11065979	12	112059557	1	trans	Not applicable	1	4	Pass	TRUE	3.53355e-09	Tier1	Myocardial infarction || id:798	798	171875	Cardiovascular	WR	0.416653	0.0683271	1.0746e-09	MvM	Colocalised	1262	2.39773e-13	2.6808e-07	1.3172e-08	0.0137408	0.986259	#N/A	#N/A
GP1BA	ENSG00000185245	17	4835592	4838325	GP1BA.4990.87.1	Sun	rs11065979	12	112059557	1	trans	Not applicable	1	4	Pass	TRUE	6.83194e-09	Tier1	Total cholesterol || id:301	301	92705.9	Lipid	WR	-0.166667	0.0286369	5.88476e-09	MvM	Colocalised	631	4.67703e-19	4.37253e-13	2.11705e-08	0.018811	0.981189	#N/A	#N/A
GP1BA	ENSG00000185245	17	4835592	4838325	GP1BA.4990.87.1	Sun	rs11065979	12	112059557	1	trans	Not applicable	1	4	Pass	FALSE	0.622902	Tier1	Urate || id:1055	1055	105087	Other	WR	0.189003	0.032646	7.06073e-09	MvM	Colocalised	#N/A	#N/A	#N/A	#N/A	#N/A	#N/A	rs11065987	0.914448
GP1BA	ENSG00000185245	17	4835592	4838325	GP1BA.4990.87.1	Sun	rs11065979	12	112059557	1	trans	Not applicable	1	4	Pass	FALSE	0.0463136	Tier1	Red blood cell count || id:275	275	48647	Haemotological	WR	0.0756014	0.013173	9.51639e-09	MvM	Colocalised	#N/A	#N/A	#N/A	#N/A	#N/A	#N/A	rs11065987	0.914448
GP1BA	ENSG00000185245	17	4835592	4838325	GP1BA.4990.87.1	Sun	rs11065979	12	112059557	1	trans	Not applicable	1	4	Pass	TRUE	1.19551e-09	Tier1	Inflammatory bowel disease || id:294	294	65642	Autoimmune	WR	0.305244	0.0572178	9.56637e-08	MvM	Colocalised	444	2.64401e-11	2.30803e-05	1.49596e-08	0.0120707	0.987906	#N/A	#N/A
GP1BA	ENSG00000185245	17	4835592	4838325	GP1BA.4990.87.1	Sun	rs11065979	12	112059557	1	trans	Not applicable	1	4	Pass	TRUE	6.69579e-08	Tier1	Ischemic stroke || id:1108	1108	29633	Cardiovascular	WR	0.508591	0.0962199	1.25215e-07	MvM	Colocalised	291	2.45199e-09	0.000825378	7.18558e-08	0.0232118	0.975963	#N/A	#N/A
GP1BA	ENSG00000185245	17	4835592	4838325	GP1BA.4990.87.1	Sun	rs11065979	12	112059557	1	trans	Not applicable	1	4	Pass	FALSE	0.0167613	Tier1	Serum cystatin C (eGFRcys) || id:1106	1106	33144	Kidney	WR	-0.056701	0.010882	1.88306e-07	MvM	Colocalised	263	1.51059e-12	5.02779e-07	1.3246e-08	0.00341214	0.996587	#N/A	#N/A
HBA1;HBB	ENSG00000206172;ENSG00000244734	16	226679	227521	4915-64_2	Suhre	rs2000999	16	72108093	1	trans	Not applicable	1	2	#N/A	TRUE	7.97231e-08	Tier1	LDL cholesterol || id:300	300	171510	Lipid	WR	0.176104	0.0124627	2.46617e-45	MvM	Colocalised	#N/A	#N/A	#N/A	#N/A	#N/A	#N/A	rs34042070	0.942002
HBA1;HBB	ENSG00000206172;ENSG00000244734	16	226679	227521	4915-64_2	Suhre	rs2000999	16	72108093	1	trans	Not applicable	1	2	#N/A	TRUE	5.76568e-08	Tier1	Total cholesterol || id:301	301	185692	Lipid	WR	0.167163	0.0119209	1.1318e-44	MvM	Colocalised	#N/A	#N/A	#N/A	#N/A	#N/A	#N/A	rs34042070	0.942002
HBA1;HBB	ENSG00000206172;ENSG00000244734	16	226679	227521	4915-64_2	Suhre	rs2000999	16	72108093	1	trans	Not applicable	1	2	#N/A	TRUE	0.00795544	Tier1	Non-cancer illness code self-reported: high cholesterol || id:UKB-a:108	UKB-a:108	337159	Cardiovascular	WR	0.176448	0.0188556	8.1375e-21	MvM	Colocalised	#N/A	#N/A	#N/A	#N/A	#N/A	#N/A	rs34042070	0.939
HBEGF	ENSG00000113070	5	139712428	139726216	HBEGF.14094.29.3	Sun	rs7080386	10	65048306	1	trans	Not applicable	2	2	Pass	FALSE	0	Tier1	Mean platelet volume || id:1006	1006	19348	Haemotological	WR	-0.0758881	0.00592034	1.29706e-37	MvM	Colocalised	#N/A	#N/A	#N/A	#N/A	#N/A	#N/A	rs7080386	1
HBEGF	ENSG00000113070	5	139712428	139726216	HBEGF.14094.29.3	Sun	rs7080386	10	65048306	1	trans	Not applicable	2	2	Pass	FALSE	0.000424077	Tier1	Platelet count || id:1008	1008	66867	Haemotological	WR	20.3794	2.16523	4.86182e-21	MvM	Colocalised	1034	1.88783e-24	2.30035e-17	8.50621e-10	0.00937432	0.990626	#N/A	#N/A
HBEGF	ENSG00000113070	5	139712428	139726216	HBEGF.14094.29.3	Sun	rs7080386	10	65048306	1	trans	Not applicable	2	2	Pass	TRUE	4.48412e-10	Tier1	Triglycerides || id:302	302	91013	Lipid	WR	-0.152314	0.025296	1.73047e-09	MvM	Colocalised	795	4.27968e-18	4.1523e-11	1.55169e-08	0.1497	0.8503	#N/A	#N/A
HBEGF	ENSG00000113070	5	139712428	139726216	HBEGF.14094.29.3	Sun	rs7080386	10	65048306	1	trans	Not applicable	2	2	Pass	TRUE	0.0540667	Tier1	Sodium in urine || id:UKB-a:335	UKB-a:335	326831	Urine	WR	-0.0684257	0.0129249	1.19608e-07	MvM	Colocalised	3144	2.41105e-11	0.000487065	7.65569e-09	0.15381	0.845703	#N/A	#N/A
IGF1	ENSG00000017427	12	102789645	102874423	2952-75_2	Suhre	rs2949833	7	45984820	1	trans	Not applicable	1	2	Pass	TRUE	0.000708536	Tier1	Diastolic blood pressure automated reading || id:UKB-a:359	UKB-a:359	317756	Cardiovascular	WR	0.0488992	0.00849691	8.66753e-09	MvM	Colocalised	#N/A	#N/A	#N/A	#N/A	#N/A	#N/A	rs2949837	1
IGFBP1	ENSG00000146678	7	45927956	45933267	IGFBP1	Yao	rs4665972	2	27598097	1	trans	Not applicable	1	4	Pass	TRUE	0.0126425	Tier1	Triglycerides || id:302	302	177765	Lipid	WR	0.73121	0.0216561	6.5046e-250	MvM	Colocalised	#N/A	#N/A	#N/A	#N/A	#N/A	#N/A	rs1260326	0.879758
IGFBP1	ENSG00000146678	7	45927956	45933267	IGFBP1	Yao	rs4665972	2	27598097	1	trans	Not applicable	1	4	Pass	FALSE	0.0320475	Tier1	Non-cancer illness code self-reported: gout || id:UKB-a:107	UKB-a:107	337159	Bone	WR	0.883665	0.0547573	1.38266e-58	MvM	Colocalised	#N/A	#N/A	#N/A	#N/A	#N/A	#N/A	rs1260326	0.879758
IGFBP1	ENSG00000146678	7	45927956	45933267	IGFBP1	Yao	rs4665972	2	27598097	1	trans	Not applicable	1	4	Pass	TRUE	9.92185e-10	Tier1	Total cholesterol || id:301	301	187251	Lipid	WR	0.326115	0.0229299	6.67007e-46	MvM	Colocalised	#N/A	#N/A	#N/A	#N/A	#N/A	#N/A	rs1260326	0.879758
IGFBP1	ENSG00000146678	7	45927956	45933267	IGFBP1	Yao	rs4665972	2	27598097	1	trans	Not applicable	1	4	Pass	FALSE	1.13243e-13	Tier1	Urate || id:1055	1055	110195	Other	WR	0.490446	0.0350318	1.55871e-44	MvM	Colocalised	#N/A	#N/A	#N/A	#N/A	#N/A	#N/A	rs1260326	0.879758
IGFBP1	ENSG00000146678	7	45927956	45933267	IGFBP1	Yao	rs4665972	2	27598097	1	trans	Not applicable	1	4	Pass	FALSE	0.0118777	Tier1	Non-cancer illness code self-reported: high cholesterol || id:UKB-a:108	UKB-a:108	337159	Cardiovascular	WR	0.397886	0.0286456	7.28678e-44	MvM	Colocalised	#N/A	#N/A	#N/A	#N/A	#N/A	#N/A	rs1260326	0.879758
IGFBP1	ENSG00000146678	7	45927956	45933267	IGFBP1	Yao	rs4665972	2	27598097	1	trans	Not applicable	1	4	Pass	FALSE	0.00192028	Tier1	Alcohol intake frequency. || id:UKB-a:25	UKB-a:25	336965	Behavioural	WR	0.294343	0.0232856	1.26137e-36	MvM	Colocalised	#N/A	#N/A	#N/A	#N/A	#N/A	#N/A	rs1260326	0.879758
IGFBP1	ENSG00000146678	7	45927956	45933267	IGFBP1	Yao	rs4665972	2	27598097	1	trans	Not applicable	1	4	Pass	FALSE	3.06422e-14	Tier1	Fasting glucose || id:773	773	58074	Glycemic	WR	-0.203822	0.0197452	5.57054e-25	MvM	Colocalised	#N/A	#N/A	#N/A	#N/A	#N/A	#N/A	rs1260326	0.879758
IGFBP1	ENSG00000146678	7	45927956	45933267	IGFBP1	Yao	rs4665972	2	27598097	1	trans	Not applicable	1	4	Pass	TRUE	5.15251e-10	Tier1	Crohn's disease || id:12	12	51874	Autoimmune	WR	0.730146	0.076702	1.74408e-21	MvM	Colocalised	#N/A	#N/A	#N/A	#N/A	#N/A	#N/A	rs780094	0.8694
IGFBP1	ENSG00000146678	7	45927956	45933267	IGFBP1	Yao	rs4665972	2	27598097	1	trans	Not applicable	1	4	Pass	TRUE	1.3396e-12	Tier1	Inflammatory bowel disease || id:294	294	65642	Autoimmune	WR	0.491154	0.0634931	1.02965e-14	MvM	Colocalised	#N/A	#N/A	#N/A	#N/A	#N/A	#N/A	rs780094	0.8694
IGFBP1	ENSG00000146678	7	45927956	45933267	IGFBP1	Yao	rs4665972	2	27598097	1	trans	Not applicable	1	4	Pass	FALSE	0.657746	Tier1	Sodium in urine || id:UKB-a:335	UKB-a:335	326831	Urine	WR	0.118583	0.0154996	1.99788e-14	MvM	Colocalised	#N/A	#N/A	#N/A	#N/A	#N/A	#N/A	rs1260326	0.879758
IGFBP1	ENSG00000146678	7	45927956	45933267	IGFBP1	Yao	rs4665972	2	27598097	1	trans	Not applicable	1	4	Pass	FALSE	0.811023	Tier1	Weight || id:UKB-a:249	UKB-a:249	336227	Anthropometric	WR	-0.103415	0.0139113	1.0549e-13	MvM	Colocalised	#N/A	#N/A	#N/A	#N/A	#N/A	#N/A	rs1260326	0.879758
IGFBP1	ENSG00000146678	7	45927956	45933267	IGFBP1	Yao	rs4665972	2	27598097	1	trans	Not applicable	1	4	Pass	FALSE	0.00575569	Tier1	Serum creatinine (eGFRcrea) || id:1105	1105	133767	Kidney	WR	0.0433121	0.00585987	1.45395e-13	MvM	Colocalised	#N/A	#N/A	#N/A	#N/A	#N/A	#N/A	rs1260326	0.879758
IGFBP1	ENSG00000146678	7	45927956	45933267	IGFBP1	Yao	rs4665972	2	27598097	1	trans	Not applicable	1	4	Pass	TRUE	2.44249e-15	Tier1	Height || id:89	89	252937	Anthropometric	WR	-0.127389	0.0191083	2.61678e-11	MvM	Colocalised	#N/A	#N/A	#N/A	#N/A	#N/A	#N/A	rs1260326	0.879758
IGFBP1	ENSG00000146678	7	45927956	45933267	IGFBP1	Yao	rs4665972	2	27598097	1	trans	Not applicable	1	4	Pass	FALSE	8.41532e-05	Tier1	Fasting insulin || id:775	775	51750	Glycemic	WR	-0.121019	0.0203822	2.89401e-09	MvM	Colocalised	#N/A	#N/A	#N/A	#N/A	#N/A	#N/A	rs1260326	0.879758
IGFBP1	ENSG00000146678	7	45927956	45933267	IGFBP1	Yao	rs4665972	2	27598097	1	trans	Not applicable	1	4	Pass	FALSE	0.077191	Tier1	Pulse rate || id:UKB-a:363	UKB-a:363	110153	Cardiovascular	WR	0.160923	0.0278181	7.25855e-09	MvM	Colocalised	#N/A	#N/A	#N/A	#N/A	#N/A	#N/A	rs1260326	0.879758
IGFBP1	ENSG00000146678	7	45927956	45933267	IGFBP1	Yao	rs4665972	2	27598097	1	trans	Not applicable	1	4	Pass	TRUE	4.66294e-15	Tier1	LDL cholesterol || id:300	300	172995	Lipid	WR	0.13121	0.0235669	2.5832e-08	MvM	Colocalised	#N/A	#N/A	#N/A	#N/A	#N/A	#N/A	rs1260326	0.879758
IL12B	ENSG00000113302	5	158741791	158757895	IL12B.IL23A.10365.132.3	Sun	rs9815073	3	188115682	1	trans	Not applicable	1	1	#N/A	TRUE	0.028007	Tier1	Non-cancer illness code self-reported: asthma || id:UKB-a:66	UKB-a:66	337159	Autoimmune	WR	0.212884	0.027792	1.86097e-14	MvM	Colocalised	3661	1.95702e-18	1.43164e-10	2.5444e-09	0.185319	0.814681	#N/A	#N/A
IL12B	ENSG00000113302	5	158741791	158757895	IL12B.IL23A.10365.132.3	Sun	rs9815073	3	188115682	1	trans	Not applicable	1	1	#N/A	TRUE	0.97204	Tier1	Non-cancer illness code self-reported: hypothyroidism/myxoedema || id:UKB-a:77	UKB-a:77	337159	Other	WR	-1.13032	0.175328	1.14181e-10	MvM	Colocalised	3661	2.4311e-39	1.77845e-31	4.79273e-11	0.0025086	0.997491	#N/A	#N/A
IMPDH2	ENSG00000178035	3	49061758	49066841	5250-53_3	Suhre	rs1005776	14	102896673	1	trans	Not applicable	1	2	#N/A	TRUE	2.88658e-15	Tier1	Height || id:89	89	253212	Anthropometric	WR	-0.050163	0.00802608	4.10453e-10	MvM	Colocalised	#N/A	#N/A	#N/A	#N/A	#N/A	#N/A	rs1005776	1
ISLR2	ENSG00000167178	15	74392652	74430881	ISLR2.13124.20.3	Sun	rs4055121	11	126232337	1	trans	Not applicable	2	2	#N/A	TRUE	1.38651e-09	Tier1	LDL cholesterol || id:300	300	83096.8	Lipid	WR	-0.183696	0.0281743	7.03074e-11	MvM	Colocalised	1078	5.82567e-26	7.51405e-19	9.7256e-10	0.0115558	0.988444	#N/A	#N/A
KLKB1	ENSG00000164344	4	187130133	187179625	KLKB1	Yao	rs1260326	2	27730940	1	trans	Not applicable	2	4	Pass	TRUE	4.80091e-05	Tier1	Crohn's disease || id:12	12	51874	Autoimmune	WR	0.971466	0.102053	1.74408e-21	MvM	Colocalised	#N/A	#N/A	#N/A	#N/A	#N/A	#N/A	rs780094	0.915602
KLKB1	ENSG00000164344	4	187130133	187179625	KLKB1	Yao	rs1260326	2	27730940	1	trans	Not applicable	2	4	Pass	TRUE	8.92061e-07	Tier1	Inflammatory bowel disease || id:294	294	65642	Autoimmune	WR	0.653484	0.0844781	1.02965e-14	MvM	Colocalised	#N/A	#N/A	#N/A	#N/A	#N/A	#N/A	rs780094	0.915602
MAP2K4	ENSG00000065559	17	11924141	12047147	MAP2K4.5242.37.3	Sun	rs17315646	1	230295307	1	trans	Not applicable	1	2	Pass	TRUE	0	Tier1	HDL cholesterol || id:299	299	186778	Lipid	WR	-0.168666	0.0131184	7.84221e-38	MvM	Colocalised	1046	3.11291e-60	4.00415e-40	6.63628e-23	0.00754383	0.992456	#N/A	#N/A
MAP2K4	ENSG00000065559	17	11924141	12047147	MAP2K4.5242.37.3	Sun	rs17315646	1	230295307	1	trans	Not applicable	1	2	Pass	TRUE	0	Tier1	Triglycerides || id:302	302	177487	Lipid	WR	0.141304	0.0127436	1.43083e-28	MvM	Colocalised	1043	8.43709e-48	1.08532e-27	6.89084e-23	0.00787205	0.992128	#N/A	#N/A
NRP1	ENSG00000099250	10	33466420	33625190	NRP1.3214.3.2	Sun	rs10864728	1	230304914	1	trans	Not applicable	1	2	Pass	TRUE	6.47561e-09	Tier1	HDL cholesterol || id:299	299	94311	Lipid	WR	0.220402	0.0258985	1.73627e-17	MvM	Colocalised	1039	7.13004e-48	6.49167e-40	1.52295e-10	0.0128788	0.987121	#N/A	#N/A
NRP1	ENSG00000099250	10	33466420	33625190	NRP1.3214.3.2	Sun	rs10864728	1	230304914	1	trans	Not applicable	1	2	Pass	TRUE	1.4713e-09	Tier1	Triglycerides || id:302	302	91013	Lipid	WR	-0.187104	0.02537	1.64345e-13	MvM	Colocalised	1036	1.72833e-35	1.57361e-27	1.41452e-10	0.0118908	0.988109	#N/A	#N/A
NUDT9	ENSG00000170502	4	88343734	88380606	NUDT9.9482.110.3	Sun	rs1801689	17	64210580	1	trans	Not applicable	4	4	#N/A	TRUE	0	Tier1	LDL cholesterol || id:300	300	111143	Lipid	WR	0.100127	0.0135385	1.40683e-13	MvM	Colocalised	1137	1.44864e-44	2.30088e-10	6.29604e-38	3.35871e-11	1	#N/A	#N/A
PDCD1LG2	ENSG00000197646	9	5510545	5571282	PDCD1LG2.3004.67.2	Sun	rs355772	3	154036706	1	trans	Not applicable	1	1	Pass	TRUE	0.125127	Tier1	Weight || id:UKB-a:249	UKB-a:249	336227	Anthropometric	WR	-0.0728711	0.0113905	1.57915e-10	MvM	Colocalised	2976	1.03072e-14	6.10151e-07	1.3568e-09	0.0793979	0.920602	#N/A	#N/A
PDCD1LG2	ENSG00000197646	9	5510545	5571282	PDCD1LG2.3004.67.2	Sun	rs355772	3	154036706	1	trans	Not applicable	1	1	Pass	TRUE	0.0713606	Tier1	Body mass index (BMI) || id:UKB-a:248	UKB-a:248	336107	Anthropometric	WR	-0.0753164	0.0128956	5.2053e-09	MvM	Colocalised	2976	1.27268e-13	7.53388e-06	2.40737e-10	0.0132641	0.986728	#N/A	#N/A
PROC	ENSG00000115718	2	128176003	128186822	2961-1_2	Suhre	rs867186	20	33764554	1	trans	Not applicable	1	1	#N/A	TRUE	0	Tier1	Non-cancer illness code self-reported: deep venous thrombosis (dvt) || id:UKB-a:65	UKB-a:65	337159	Cardiovascular	WR	0.190993	0.029701	1.27168e-10	MvM	Colocalised	#N/A	#N/A	#N/A	#N/A	#N/A	#N/A	rs7263203	1
RAD51D	ENSG00000185379	17	33426811	33448541	RAD51L3.12554.10.3	Sun	rs45446698	7	99332948	1	trans	Not applicable	1	1	#N/A	TRUE	0	Tier1	Heel bone mineral density (BMD) T-score automated || id:UKB-a:500	UKB-a:500	194398	Bone	WR	0.0374715	0.00694105	6.71889e-08	MvM	Colocalised	2326	1.40939e-61	0.0001063	2.66042e-60	0.00100768	0.998886	#N/A	#N/A
RGMA	ENSG00000182175	15	93586636	93632433	RGMA.5483.1.3	Sun	rs10738948	9	35833448	1	trans	Not applicable	1	1	Pass	TRUE	0	Tier1	Height || id:89	89	252870	Anthropometric	WR	-0.0705467	0.0132275	9.64261e-08	MvM	Colocalised	739	9.48813e-17	0.000299936	4.86741e-14	0.15302	0.84668	#N/A	#N/A
RRM1	ENSG00000167325	11	4115937	4160106	RRM1.11360.39.3	Sun	rs5754109	22	32872593	3	trans	Not applicable	1	1	#N/A	TRUE	4.77618e-13	Tier1	Mean cell haemoglobin || id:271	271	48032	Haemotological	WR	0.165827	0.0230898	6.87904e-13	MvM	Colocalised	#N/A	#N/A	#N/A	#N/A	#N/A	#N/A	rs738264	0.985179
RRM1	ENSG00000167325	11	4115937	4160106	RRM1.11360.39.3	Sun	rs5754109	22	32872593	3	trans	Not applicable	1	1	#N/A	TRUE	4.44089e-16	Tier1	Mean cell volume || id:273	273	54432	Haemotological	WR	0.380982	0.058984	1.05345e-10	MvM	Colocalised	#N/A	#N/A	#N/A	#N/A	#N/A	#N/A	rs738264	0.985179
SEMG2	ENSG00000124157	20	43849941	43853099	SEMG2.6373.54.3	Sun	rs12881760	14	101176335	2	trans	intergenic_variant	2	2	#N/A	TRUE	0	Tier1	Age at menarche || id:1095	1095	182416	Reproductive aging	WR	-0.0620664	0.0116102	9e-08	MvC1	Colocalised	754	3.70512e-95	0.0155181	2.50731e-94	0.104133	0.880349	#N/A	#N/A
SERPIND1	ENSG00000099937	22	21128167	21142008	3316-58_1	Suhre	rs2000999	16	72108093	1	trans	Not applicable	1	2	#N/A	TRUE	2.53619e-12	Tier1	LDL cholesterol || id:300	300	171510	Lipid	WR	-0.141798	0.0100349	2.46617e-45	MvM	Colocalised	#N/A	#N/A	#N/A	#N/A	#N/A	#N/A	rs34042070	0.942002
SERPIND1	ENSG00000099937	22	21128167	21142008	3316-58_1	Suhre	rs2000999	16	72108093	1	trans	Not applicable	1	2	#N/A	TRUE	1.66733e-12	Tier1	Total cholesterol || id:301	301	185692	Lipid	WR	-0.134599	0.0095986	1.1318e-44	MvM	Colocalised	#N/A	#N/A	#N/A	#N/A	#N/A	#N/A	rs34042070	0.942002
SERPIND1	ENSG00000099937	22	21128167	21142008	3316-58_1	Suhre	rs2000999	16	72108093	1	trans	Not applicable	1	2	#N/A	TRUE	1.78828e-05	Tier1	Non-cancer illness code self-reported: high cholesterol || id:UKB-a:108	UKB-a:108	337159	Cardiovascular	WR	-0.168868	0.021447	3.44192e-15	MvM	Colocalised	#N/A	#N/A	#N/A	#N/A	#N/A	#N/A	rs34042070	0.939
SLC5A8	ENSG00000256870	12	101549271	101604185	SLC5A8.13691.10.3	Sun	rs4665710	2	21221035	1	trans	Not applicable	1	1	#N/A	TRUE	1.16505e-11	Tier1	Triglycerides || id:302	302	177771	Lipid	WR	-0.251969	0.0139585	7.70806e-73	MvM	Colocalised	8825	2.00427e-87	2.58573e-74	1.97497e-16	0.00154949	0.998451	#N/A	#N/A
SLC5A8	ENSG00000256870	12	101549271	101604185	SLC5A8.13691.10.3	Sun	rs4665710	2	21221035	1	trans	Not applicable	1	1	#N/A	TRUE	3.89933e-12	Tier1	HDL cholesterol || id:299	299	187071	Lipid	WR	0.235863	0.0143164	5.54886e-61	MvM	Colocalised	8840	5.76172e-70	7.43339e-57	2.47214e-16	0.00219159	0.997808	#N/A	#N/A
SPARCL1	ENSG00000152583	4	88394487	88452213	SPARCL1.4467.49.2	Sun	rs77303550	16	72079657	1	trans	Not applicable	1	3	Pass	TRUE	1.26652e-09	Tier1	Height || id:89	89	252695	Anthropometric	WR	-0.112835	0.0178655	2.68786e-10	MvM	Colocalised	672	1.01486e-10	9.10166e-07	1.77142e-07	0.000589264	0.99941	#N/A	#N/A
SPARCL1	ENSG00000152583	4	88394487	88452213	SPARCL1.4467.49.2	Sun	rs77303550	16	72079657	1	trans	Not applicable	1	1	Pass	TRUE	7.68119e-07	Tier1	Total cholesterol || id:301	301	173539	Lipid	WR	0.268923	0.0220969	4.47913e-34	MvC1	Colocalised	636	1.84158e-21	1.71084e-17	1.07666e-07	2.17133e-07	1	#N/A	#N/A
SPARCL1	ENSG00000152583	4	88394487	88452213	SPARCL1.4467.49.2	Sun	rs77303550	16	72079657	1	trans	Not applicable	1	1	Pass	TRUE	5.03707e-07	Tier1	LDL cholesterol || id:300	300	159731	Lipid	WR	0.2567	0.0230371	7.75895e-29	MvC1	Colocalised	636	2.61679e-17	2.43101e-13	1.07666e-07	2.17202e-07	1	#N/A	#N/A
SPARCL1	ENSG00000152583	4	88394487	88452213	SPARCL1.4467.49.2	Sun	rs77303550	16	72079657	1	trans	Not applicable	1	1	Pass	TRUE	0.735204	Tier1	Non-cancer illness code self-reported: high cholesterol || id:UKB-a:108	UKB-a:108	337159	Cardiovascular	WR	0.254963	0.0300772	2.31124e-17	MvC1	Colocalised	2266	1.02428e-09	0.000134768	2.19601e-08	0.00189138	0.997974	#N/A	#N/A
SPINT1	ENSG00000166145	15	41136216	41150405	SPINT1.2828.82.2	Sun	rs9439082	1	39344055	1	trans	Not applicable	1	1	Pass	TRUE	5.84799e-05	Tier1	Thyroid cancer || id:1082	1082	1187	Cancer	WR	-1.22675	0.237398	2.37275e-07	MvM	Colocalised	185	2.68993e-43	0.0024662	8.87713e-43	0.00714841	0.990385	#N/A	#N/A
SULF2	ENSG00000196562	20	46285092	46415360	SULF2.8305.18.3	Sun	rs7971133	12	57770098	1	trans	Not applicable	1	1	#N/A	TRUE	0.142081	Tier1	Non-cancer illness code self-reported: gout || id:UKB-a:107	UKB-a:107	337159	Bone	WR	0.56923	0.05782	7.2131e-23	MvM	Colocalised	1866	8.34498e-21	1.18341e-10	1.42592e-12	0.0192403	0.98076	#N/A	#N/A
SULF2	ENSG00000196562	20	46285092	46415360	SULF2.8305.18.3	Sun	rs7971133	12	57770098	1	trans	Not applicable	1	1	#N/A	FALSE	0.108974	Tier1	Urate || id:1055	1055	110001	Other	WR	0.277778	0.0286458	3.10586e-22	MvM	Colocalised	#N/A	#N/A	#N/A	#N/A	#N/A	#N/A	rs1106766	1
SULF2	ENSG00000196562	20	46285092	46415360	SULF2.8305.18.3	Sun	rs7971133	12	57770098	1	trans	Not applicable	1	1	#N/A	TRUE	1.07114e-12	Tier1	Triglycerides || id:302	302	175273	Lipid	WR	0.119358	0.0169271	1.77277e-12	MvM	Colocalised	367	2.14607e-18	1.27072e-08	1.62681e-12	0.00864129	0.991359	#N/A	#N/A
SULF2	ENSG00000196562	20	46285092	46415360	SULF2.8305.18.3	Sun	rs7971133	12	57770098	1	trans	Not applicable	1	1	#N/A	TRUE	9.7744e-13	Tier1	HDL cholesterol || id:299	299	184562	Lipid	WR	-0.118056	0.0177951	3.26386e-11	MvM	Colocalised	368	9.49891e-19	5.62448e-09	1.55796e-12	0.00823323	0.991767	#N/A	#N/A
SULF2	ENSG00000196562	20	46285092	46415360	SULF2.8305.18.3	Sun	rs7971133	12	57770098	1	trans	Not applicable	1	1	#N/A	TRUE	0.251634	Tier1	Serum creatinine (eGFRcrea) || id:1105	1105	133722	Kidney	WR	-0.0238715	0.00434028	3.79791e-08	MvM	Colocalised	378	8.99179e-15	5.03156e-05	1.66118e-12	0.00830384	0.991646	#N/A	#N/A
TFRC	ENSG00000072274	3	195754054	195809060	TFRC.8795.48.3	Sun	rs855791	22	37462936	1	trans	Not applicable	1	1	#N/A	FALSE	0.00858056	Tier1	HbA1C || id:758	758	46368	Glycemic	WR	0.134225	0.0178306	5.16111e-14	MvM	Colocalised	1110	3.26229e-20	1.19882e-10	2.79874e-13	2.85085e-05	0.999971	#N/A	#N/A
TMED10	ENSG00000170348	14	75598173	75643334	TMED10.6506.54.3	Sun	rs12710327	20	23569689	2	trans	Not applicable	1	2	#N/A	FALSE	0.00626347	Tier1	Serum cystatin C (eGFRcys) || id:1106	1106	33145	Kidney	WR	-0.108499	0.00361664	9.81343e-198	MvM	Colocalised	1274	0	5.73671e-210	1.90315e-101	0.0955888	0.904411	#N/A	#N/A
TMEM132C	ENSG00000181234	12	128751948	129192460	TMEM132C.7173.141.3	Sun	rs60843925	11	126238832	1	trans	Not applicable	2	2	#N/A	TRUE	2.23136e-10	Tier1	LDL cholesterol || id:300	300	85367.2	Lipid	WR	-0.16053	0.0268778	2.33498e-09	MvM	Colocalised	1084	2.86203e-26	5.06274e-19	4.77611e-10	0.00745606	0.992544	#N/A	#N/A
TPPP2	ENSG00000179636	14	21492268	21504435	TPPP2.12800.5.3	Sun	rs8050745	16	67311767	1	trans	Not applicable	2	2	#N/A	TRUE	5.76206e-13	Tier1	Height || id:89	89	253212	Anthropometric	WR	0.0809061	0.0145631	2.7673e-08	MvM	Colocalised	485	3.96897e-14	1.75111e-05	3.04705e-10	0.13357	0.866413	#N/A	#N/A
VCAM1	ENSG00000162692	1	101185298	101204601	VCAM1.2967.8.1	Sun	rs3184504	12	111884608	1	trans	Not applicable	1	4	Pass	FALSE	0.00355253	Tier1	Non-cancer illness code self-reported: hypothyroidism/myxoedema || id:UKB-a:77	UKB-a:77	337159	Other	WR	0.740183	0.0273378	1.91582e-161	MvM	Colocalised	1807	4.1792e-85	4.77723e-77	3.08517e-11	0.00252917	0.997471	#N/A	#N/A
VCAM1	ENSG00000162692	1	101185298	101204601	VCAM1.2967.8.1	Sun	rs3184504	12	111884608	1	trans	Not applicable	1	4	Pass	FALSE	0.0453759	Tier1	Diastolic blood pressure automated reading || id:UKB-a:359	UKB-a:359	317756	Cardiovascular	WR	0.205174	0.0131967	1.65808e-54	MvM	Colocalised	1807	3.1641e-58	3.61687e-50	5.87056e-11	0.00571632	0.994284	#N/A	#N/A
VCAM1	ENSG00000162692	1	101185298	101204601	VCAM1.2967.8.1	Sun	rs3184504	12	111884608	1	trans	Not applicable	1	4	Pass	FALSE	0.770739	Tier1	Non-cancer illness code self-reported: hypertension || id:UKB-a:61	UKB-a:61	337159	Cardiovascular	WR	0.214178	0.017745	1.52599e-33	MvM	Colocalised	1807	2.00826e-31	2.29563e-23	6.3689e-11	0.00628655	0.993713	#N/A	#N/A
VCAM1	ENSG00000162692	1	101185298	101204601	VCAM1.2967.8.1	Sun	rs3184504	12	111884608	1	trans	Not applicable	1	4	Pass	FALSE	0.000227103	Tier1	Platelet count || id:1008	1008	66867	Haemotological	WR	21.8842	2.20751	3.63571e-23	MvM	Colocalised	434	3.13476e-27	1.89409e-19	6.11489e-11	0.00269744	0.997303	#N/A	#N/A
VCAM1	ENSG00000162692	1	101185298	101204601	VCAM1.2967.8.1	Sun	rs3184504	12	111884608	1	trans	Not applicable	1	4	Pass	FALSE	0.00039701	Tier1	Haemoglobin concentration || id:270	270	56784	Haemotological	WR	0.273458	0.030563	3.64058e-19	MvM	Colocalised	#N/A	#N/A	#N/A	#N/A	#N/A	#N/A	rs653178	0.984024
VCAM1	ENSG00000162692	1	101185298	101204601	VCAM1.2967.8.1	Sun	rs3184504	12	111884608	1	trans	Not applicable	1	4	Pass	TRUE	0.669389	Tier1	Systolic blood pressure automated reading || id:UKB-a:360	UKB-a:360	317754	Cardiovascular	WR	0.115192	0.0131935	2.52452e-18	MvM	Colocalised	1807	2.53207e-22	2.8944e-14	7.00789e-11	0.0070177	0.992982	#N/A	#N/A
VCAM1	ENSG00000162692	1	101185298	101204601	VCAM1.2967.8.1	Sun	rs3184504	12	111884608	1	trans	Not applicable	1	4	Pass	TRUE	3.68524e-10	Tier1	Total cholesterol || id:301	301	177714	Lipid	WR	-0.170509	0.0198391	8.35593e-18	MvM	Colocalised	681	1.23004e-21	7.61726e-14	5.39372e-11	0.00234251	0.997657	#N/A	#N/A
VCAM1	ENSG00000162692	1	101185298	101204601	VCAM1.2967.8.1	Sun	rs3184504	12	111884608	1	trans	Not applicable	1	4	Pass	FALSE	0.000722465	Tier1	Packed cell volume || id:274	274	48711	Haemotological	WR	0.778552	0.0949062	2.33702e-16	MvM	Colocalised	#N/A	#N/A	#N/A	#N/A	#N/A	#N/A	rs653178	0.984024
VCAM1	ENSG00000162692	1	101185298	101204601	VCAM1.2967.8.1	Sun	rs3184504	12	111884608	1	trans	Not applicable	1	4	Pass	FALSE	0.00822175	Tier1	Red blood cell count || id:275	275	49291	Haemotological	WR	0.0857909	0.0117962	3.52301e-13	MvM	Colocalised	#N/A	#N/A	#N/A	#N/A	#N/A	#N/A	rs653178	0.984024
VCAM1	ENSG00000162692	1	101185298	101204601	VCAM1.2967.8.1	Sun	rs3184504	12	111884608	1	trans	Not applicable	1	4	Pass	TRUE	7.62821e-11	Tier1	HDL cholesterol || id:299	299	177710	Lipid	WR	-0.138338	0.0193029	7.68458e-13	MvM	Colocalised	680	1.55268e-17	9.61529e-10	5.94452e-11	0.00268395	0.997316	#N/A	#N/A
VCAM1	ENSG00000162692	1	101185298	101204601	VCAM1.2967.8.1	Sun	rs3184504	12	111884608	1	trans	Not applicable	1	4	Pass	TRUE	1.02603e-10	Tier1	LDL cholesterol || id:300	300	164996	Lipid	WR	-0.1437	0.0203753	1.75565e-12	MvM	Colocalised	690	2.13447e-16	1.32181e-08	6.19021e-11	0.00283625	0.997164	#N/A	#N/A
VCAM1	ENSG00000162692	1	101185298	101204601	VCAM1.2967.8.1	Sun	rs3184504	12	111884608	1	trans	Not applicable	1	4	Pass	TRUE	0.0384362	Tier1	Non-cancer illness code self-reported: psoriasis || id:UKB-a:100	UKB-a:100	337159	Autoimmune	WR	0.500591	0.0740334	1.36391e-11	MvM	Colocalised	1807	4.13443e-12	0.000472604	7.08775e-11	0.00710955	0.992418	#N/A	#N/A
VCAM1	ENSG00000162692	1	101185298	101204601	VCAM1.2967.8.1	Sun	rs3184504	12	111884608	1	trans	Not applicable	1	4	Pass	FALSE	0.721476	Tier1	Urate || id:1055	1055	110202	Other	WR	0.193029	0.0289544	2.61678e-11	MvM	Colocalised	#N/A	#N/A	#N/A	#N/A	#N/A	#N/A	rs653178	0.984024
VCAM1	ENSG00000162692	1	101185298	101204601	VCAM1.2967.8.1	Sun	rs3184504	12	111884608	1	trans	Not applicable	1	4	Pass	FALSE	0.00422458	Tier1	Serum cystatin C (eGFRcys) || id:1106	1106	33143	Kidney	WR	-0.0643432	0.0101877	2.68786e-10	MvM	Colocalised	347	7.27869e-15	4.39726e-07	6.63992e-11	0.00301438	0.996985	#N/A	#N/A
VCAM1	ENSG00000162692	1	101185298	101204601	VCAM1.2967.8.1	Sun	rs3184504	12	111884608	1	trans	Not applicable	1	4	Pass	TRUE	1.56388e-10	Tier1	Myocardial infarction || id:798	798	171875	Cardiovascular	WR	0.393233	0.062522	3.18474e-10	MvM	Colocalised	1648	1.64933e-15	1.88695e-07	9.05162e-11	0.00936507	0.990635	#N/A	#N/A
VCAM1	ENSG00000162692	1	101185298	101204601	VCAM1.2967.8.1	Sun	rs3184504	12	111884608	1	trans	Not applicable	1	4	Pass	TRUE	2.45889e-05	Tier1	Primary sclerosing cholangitis || id:1112	1112	14890	Autoimmune	WR	0.99989	0.160858	5.10035e-10	MvM	Colocalised	1078	1.17218e-14	7.40238e-07	2.80983e-11	0.000775197	0.999224	#N/A	#N/A
VCAM1	ENSG00000162692	1	101185298	101204601	VCAM1.2967.8.1	Sun	rs3184504	12	111884608	1	trans	Not applicable	1	4	Pass	TRUE	0.0972298	Tier1	Weight || id:UKB-a:249	UKB-a:249	336227	Anthropometric	WR	-0.0702815	0.0113842	6.67604e-10	MvM	Colocalised	1807	3.16932e-15	3.62283e-07	9.97189e-10	0.113101	0.886898	#N/A	#N/A
VCAM1	ENSG00000162692	1	101185298	101204601	VCAM1.2967.8.1	Sun	rs3184504	12	111884608	1	trans	Not applicable	1	4	Pass	TRUE	5.67313e-11	Tier1	Coronary heart disease || id:7	7	184305	Cardiovascular	WR	0.344279	0.056393	1.02808e-09	MvM	Colocalised	1660	1.26359e-14	1.44564e-06	1.38996e-10	0.0149171	0.985081	#N/A	#N/A
VCAM1	ENSG00000162692	1	101185298	101204601	VCAM1.2967.8.1	Sun	rs3184504	12	111884608	1	trans	Not applicable	1	4	Pass	TRUE	7.93274e-11	Tier1	Inflammatory bowel disease || id:294	294	65642	Autoimmune	WR	0.321886	0.0530408	1.28993e-09	MvM	Colocalised	363	5.60496e-14	3.24802e-06	3.17091e-11	0.000838358	0.999158	#N/A	#N/A
VCAM1	ENSG00000162692	1	101185298	101204601	VCAM1.2967.8.1	Sun	rs3184504	12	111884608	1	trans	Not applicable	1	4	Pass	TRUE	2.23881e-10	Tier1	Crohn's disease || id:12	12	51874	Autoimmune	WR	0.36274	0.0643268	1.71019e-08	MvM	Colocalised	361	5.43569e-13	3.14994e-05	3.65913e-11	0.00112159	0.998847	#N/A	#N/A
XPNPEP2	ENSG00000122121	X	128872950	128903514	47	Folkersen	rs11150189	16	79734227	1	trans	Not applicable	1	1	#N/A	TRUE	0.790597	Tier1	Urate || id:1055	1055	109871	Other	WR	0.16	0.0285	1.97662e-08	MvM	Colocalised	#N/A	#N/A	#N/A	#N/A	#N/A	#N/A	rs8053589	0.991996

### Sheet: TableS13-trans-no-coloc
Protein INFO							Instrument INFO												Human Phenotype INFO				MR results				Heterogeneity of MR results		Colocalisation analysis								LD check
Exposure	ENSEMBL	CHR-protein	POS-start-protein	POS-end-protein	Platform_ID	Study	SNP	CHR_SNP	POS_SNP	N_conditional_SNP	Cis/Trans	VEP_pQTL_Ldproxy	N_protein_groups	N_protein	Heterogeneity_across_studies	Steiger_filter	Steiger_P	Type	Outcome	ID_outcome	Sample_Size	Category	Method	Beta	SE	P_value	Q	Q_pval	PWCoCo_model	Coloc?	N_tested_SNPs	PP.H0.abf	PP.H1.abf	PP.H2.abf	PP.H3.abf	PP.H4.abf	Outcome-snp	LD-r2
LGALS3	ENSG00000131981	14	55590828	55612126	15	Folkersen	rs1169306	12	121438311	1	trans	Not applicable	1	2	Pass	TRUE	1.46977e-05	Tier1	LDL cholesterol || id:300	300	172970	Lipid	IVW	0.222143	0.0271429	2.74095e-16	#N/A	#N/A	MvM	Not colocalised	897	1.70837e-17	2.81651e-14	0.00058062	0.957201	0.0422183	#N/A	#N/A
LGALS3	ENSG00000131981	14	55590828	55612126	15	Folkersen	rs7928577	11	126227723	1	trans	Not applicable	1	1	#N/A	TRUE	2.32772e-05	Tier1	LDL cholesterol || id:300	300	172970	Lipid	IVW	0.265	0.0396154	2.24209e-11	#N/A	#N/A	MvM	Not colocalised	886	5.90562e-20	4.35762e-17	0.000999811	0.737476	0.261524	#N/A	#N/A
LGALS3	ENSG00000131981	14	55590828	55612126	15	Folkersen	All - Inverse variance weighted	#N/A	#N/A	#N/A	trans	#N/A	#N/A	#N/A	#N/A	#N/A	#N/A	#N/A	LDL cholesterol || id:300	300	172970	Lipid	IVW	0.235834	0.0223913	6.12403e-26	0.796463	0.372153	#N/A	#N/A	#N/A	#N/A	#N/A	#N/A	#N/A	#N/A	#N/A	#N/A
LGALS3	ENSG00000131981	14	55590828	55612126	15	Folkersen	rs1169306	12	121438311	1	trans	Not applicable	1	2	Pass	TRUE	6.13082e-06	Tier1	Total cholesterol || id:301	301	187225	Lipid	IVW	0.188571	0.0257143	2.24498e-13	#N/A	#N/A	MvM	Not colocalised	902	7.52432e-14	1.24052e-10	0.000563848	0.929535	0.0699014	#N/A	#N/A
LGALS3	ENSG00000131981	14	55590828	55612126	15	Folkersen	rs7928577	11	126227723	1	trans	Not applicable	1	1	#N/A	TRUE	8.30934e-07	Tier1	Total cholesterol || id:301	301	187225	Lipid	IVW	0.141923	0.0373077	0.000142307	#N/A	#N/A	MvM	Not colocalised	886	1.63721e-12	1.20806e-09	0.00134599	0.993172	0.00548196	#N/A	#N/A
LGALS3	ENSG00000131981	14	55590828	55612126	15	Folkersen	All - Inverse variance weighted	#N/A	#N/A	#N/A	trans	#N/A	#N/A	#N/A	#N/A	#N/A	#N/A	#N/A	Total cholesterol || id:301	301	187225	Lipid	IVW	0.173548	0.0217972	1.69401e-15	1.0599	0.303238	#N/A	#N/A	#N/A	#N/A	#N/A	#N/A	#N/A	#N/A	#N/A	#N/A
LGALS3	ENSG00000131981	14	55590828	55612126	15	Folkersen	rs1169306	12	121438311	1	trans	Not applicable	1	2	Pass	FALSE	0.782959	Tier1	Non-cancer illness code self-reported: high cholesterol || id:UKB-a:108	UKB-a:108	337159	Cardiovascular	IVW	0.252578	0.0378928	2.63601e-11	#N/A	#N/A	MvM	Not colocalised	3253	2.63897e-13	6.72487e-10	0.000385127	0.981402	0.0182131	#N/A	#N/A
LGALS3	ENSG00000131981	14	55590828	55612126	15	Folkersen	rs7928577	11	126227723	1	trans	Not applicable	1	1	#N/A	TRUE	0.68065	Tier1	Non-cancer illness code self-reported: high cholesterol || id:UKB-a:108	UKB-a:108	337159	Cardiovascular	IVW	0.214962	0.0388255	3.0838e-08	#N/A	#N/A	MvM	Colocalised	2623	2.74359e-06	0.00208733	7.18574e-05	0.0537251	0.944113	#N/A	#N/A
LGALS3	ENSG00000131981	14	55590828	55612126	15	Folkersen	All - Inverse variance weighted	#N/A	#N/A	#N/A	trans	#N/A	#N/A	#N/A	#N/A	#N/A	#N/A	#N/A	Non-cancer illness code self-reported: high cholesterol || id:UKB-a:108	UKB-a:108	337159	Cardiovascular	IVW	0.233695	0.0270973	6.44909e-18	0.482716	0.487195	#N/A	#N/A	#N/A	#N/A	#N/A	#N/A	#N/A	#N/A	#N/A	#N/A
ICAM1	ENSG00000090339	19	10381511	10397291	sICAM1	Yao	rs73695324	7	47428909	1	trans	Not applicable	1	1	Pass	TRUE	2.85365e-11	Tier1	Breast cancer (Combined Oncoarray; iCOGS; GWAS meta analysis) || id:1126	1126	228951	Cancer	IVW	-0.0775641	0.0538462	0.149733	#N/A	#N/A	MvM	Not colocalised	#N/A	#N/A	#N/A	#N/A	#N/A	#N/A	rs7797545	0.00999998
GDF11	ENSG00000135414	12	56137064	56150911	GDF11.MSTN.2765.4.3	Sun	rs11079936	17	48907834	1	trans	Not applicable	2	2	Pass	TRUE	0.0173414	Tier1	Body mass index (BMI) || id:UKB-a:248	UKB-a:248	336107	Anthropometric	IVW	-0.0497076	0.0142873	0.000503001	#N/A	#N/A	MvM	Not colocalised	3043	2.19138e-07	0.0998897	1.67007e-06	0.76113	0.138979	#N/A	#N/A
GDF11	ENSG00000135414	12	56137064	56150911	GDF11.MSTN.2765.4.3	Sun	rs1815739	11	66328095	1	trans	Not applicable	1	1	Pass	TRUE	0.0442333	Tier1	Body mass index (BMI) || id:UKB-a:248	UKB-a:248	336107	Anthropometric	IVW	-0.0580819	0.014374	5.32767e-05	#N/A	#N/A	MvM	Not colocalised	2011	1.73559e-10	0.000197996	8.48985e-07	0.96849	0.0313116	#N/A	#N/A
GDF11	ENSG00000135414	12	56137064	56150911	GDF11.MSTN.2765.4.3	Sun	All - Inverse variance weighted	#N/A	#N/A	#N/A	trans	#N/A	#N/A	#N/A	#N/A	#N/A	#N/A	Tier1	Body mass index (BMI) || id:UKB-a:248	UKB-a:248	336107	Anthropometric	IVW	-0.0538694	0.0101331	1.05979e-07	0.17074	0.679455	#N/A		#N/A	#N/A	#N/A	#N/A	#N/A	#N/A	#N/A	#N/A
Protein INFO							Instrument INFO												Human Phenotype INFO				MR results				Heterogeneity of MR results		Colocalisation analysis								LD check
Exposure	ENSEMBL	CHR-protein	POS-start-protein	POS-end-protein	Platform_ID	Study	SNP	CHR_SNP	POS_SNP	N_conditional_SNP	Cis/Trans	VEP_pQTL_Ldproxy	N_protein_groups	N_protein	Heterogeneity_across_studies	Steiger_filter	Steiger_P	Type	Outcome	ID_outcome	Sample_Size	Category	Method	Beta	SE	P_value	Q	Q_pval	PWCoCo_model	Coloc?	N_tested_SNPs	PP.H0.abf	PP.H1.abf	PP.H2.abf	PP.H3.abf	PP.H4.abf	Outcome-snp	LD-r2
B2M	ENSG00000166710	15	45003675	45011075	B2M	Yao	rs10774625	12	111910219	1	trans	Not applicable	1	4	Pass	TRUE	3.90531e-08	Tier1	Inflammatory bowel disease || id:294	294	65642	Autoimmune	WR	0.463149	0.0827258	2.16085e-08	#N/A	#N/A	MvM	Not colocalised	#N/A	#N/A	#N/A	#N/A	#N/A	#N/A	rs10774639	0.1621
C1QTNF5	ENSG00000223953	11	119209652	119217383	C1QTNF5.7810.20.3	Sun	rs11955347	5	131567924	1	trans	Not applicable	1	1	#N/A	TRUE	6.90559e-14	Tier1	Crohn's disease || id:12	12	51874	Autoimmune	WR	-0.61155	0.0489108	7.15483e-36	#N/A	#N/A	MvM	Not colocalised	820	1.64033e-66	2.11551e-49	7.75371e-18	0.999985	1.52161e-05	#N/A	#N/A
C1QTNF5	ENSG00000223953	11	119209652	119217383	C1QTNF5.7810.20.3	Sun	rs11955347	5	131567924	1	trans	Not applicable	1	1	#N/A	TRUE	2.22045e-16	Tier1	Inflammatory bowel disease || id:294	294	65642	Autoimmune	WR	-0.445179	0.040397	3.05725e-28	#N/A	#N/A	MvM	Not colocalised	823	5.66736e-63	7.30912e-46	7.75382e-18	1	1.5435e-12	#N/A	#N/A
C1QTNF5	ENSG00000223953	11	119209652	119217383	C1QTNF5.7810.20.3	Sun	rs11955347	5	131567924	1	trans	Not applicable	1	1	#N/A	TRUE	0	Tier1	Ulcerative colitis || id:970	970	47745	Autoimmune	WR	-0.267319	0.0508886	1.49626e-07	#N/A	#N/A	MvM	Not colocalised	822	1.29646e-36	1.67202e-19	7.75382e-18	1	4.17103e-14	#N/A	#N/A
CACNA2D3	ENSG00000157445	3	54156574	55108584	CACNA2D3.8885.6.3	Sun	rs2269615	1	172415451	1	trans	Not applicable	2	2	#N/A	TRUE	2.39631e-12	Tier1	Height || id:89	89	253110	Anthropometric	WR	0.103306	0.0149793	5.328e-12	#N/A	#N/A	MvM	Not colocalised	649	1.32663e-36	1.01552e-27	1.30636e-09	1	7.4087e-11	#N/A	#N/A
CCL25	ENSG00000131142	19	8117651	8127534	CCL25.14068.29.3	Sun	rs214099	11	17291210	1	trans	Not applicable	1	1	#N/A	TRUE	1.46216e-12	Tier1	Height || id:89	89	253060	Anthropometric	WR	-0.0828157	0.015528	9.64261e-08	#N/A	#N/A	MvM	Not colocalised	959	3.99329e-16	3.03658e-08	1.30674e-08	0.993665	0.00633476	#N/A	#N/A
CD14	ENSG00000170458	5	140011313	140013286	CD14	Yao	rs9425316	1	172400860	1	trans	Not applicable	2	2	#N/A	TRUE	0	Tier1	Height || id:89	89	253096	Anthropometric	WR	-0.118644	0.0163842	4.44144e-13	#N/A	#N/A	MvM	Not colocalised	#N/A	#N/A	#N/A	#N/A	#N/A	#N/A	rs12402454	0.0874184
CD300C	ENSG00000167850	17	72537247	72542282	5066-134_3	Suhre	rs10858881	12	89891474	1	trans	Not applicable	1	1	Pass	TRUE	1.47914e-10	Tier1	Weight || id:UKB-a:249	UKB-a:249	336227	Anthropometric	WR	-0.0267916	0.00498529	7.69513e-08	#N/A	#N/A	MvM	Not colocalised	#N/A	#N/A	#N/A	#N/A	#N/A	#N/A	rs10506965	0.104966
CD34	ENSG00000174059	1	208057594	208084747	CD34.9023.9.3	Sun	rs2516568	9	95187380	2	trans	intron_variant	2	2	#N/A	TRUE	0	Tier1	Height || id:89	89	253234	Anthropometric	WR	0.0552232	0.007133	9.79147e-15	#N/A	#N/A	C2vM	Not colocalised	623	4.43971e-17	5.16387e-18	0.520078	0.0600709	0.419851	#N/A	#N/A
CNTN1	ENSG00000018236	12	41086244	41466220	CNTN1	Yao	rs1984409	16	420723	1	trans	Not applicable	1	1	#N/A	TRUE	5.59552e-14	Tier1	Heel bone mineral density (BMD) T-score automated || id:UKB-a:500	UKB-a:500	194398	Bone	WR	0.0595839	0.0110763	7.47302e-08	#N/A	#N/A	MvM	Not colocalised	#N/A	#N/A	#N/A	#N/A	#N/A	#N/A	rs8064205	0.620821
CTSA	ENSG00000064601	20	44518783	44527459	CTSA.3179.51.2	Sun	rs7897379	10	65301725	1	trans	Not applicable	2	2	Pass	FALSE	0.00168533	Tier1	Platelet count || id:1008	1008	66867	Haemotological	WR	19.3216	2.42882	1.78933e-15	#N/A	#N/A	MvM	Not colocalised	1099	8.61607e-22	7.86318e-16	3.84116e-07	0.349901	0.650099	#N/A	#N/A
CTSA	ENSG00000064601	20	44518783	44527459	CTSA.3179.51.2	Sun	rs7897379	10	65301725	1	trans	Not applicable	2	2	Pass	TRUE	0.445019	Tier1	Diastolic blood pressure automated reading || id:UKB-a:359	UKB-a:359	317756	Cardiovascular	WR	-0.0939496	0.0144455	7.83435e-11	#N/A	#N/A	MvM	Not colocalised	3323	7.69474e-14	1.07797e-07	6.01856e-07	0.842996	0.157003	#N/A	#N/A
CTSA	ENSG00000064601	20	44518783	44527459	CTSA.3179.51.2	Sun	rs7897379	10	65301725	1	trans	Not applicable	2	2	Pass	TRUE	0.147779	Tier1	Body mass index (BMI) || id:UKB-a:248	UKB-a:248	336107	Anthropometric	WR	-0.074693	0.0141042	1.18486e-07	#N/A	#N/A	MvM	Not colocalised	3323	2.81402e-11	3.94222e-05	6.34401e-07	0.888634	0.111326	#N/A	#N/A
FST	ENSG00000134363	5	52776239	52782964	80	Folkersen	rs1260326	2	27730940	1	trans	Not applicable	2	4	Pass	FALSE	0.00180062	Tier1	Age at menopause || id:1004	1004	69360	Reproductive aging	WR	0.928571	0.142857	8.032e-11	#N/A	#N/A	MvM	Not colocalised	478	7.21111e-14	8.44963e-11	0.000836005	0.979571	0.0195932	#N/A	#N/A
HBEGF	ENSG00000113070	5	139712428	139726216	HBEGF.14094.29.3	Sun	rs7080386	10	65048306	1	trans	Not applicable	2	2	Pass	TRUE	0.190142	Tier1	Diastolic blood pressure automated reading || id:UKB-a:359	UKB-a:359	317756	Cardiovascular	WR	-0.086627	0.0134476	1.18061e-10	#N/A	#N/A	MvM	Not colocalised	3144	1.31762e-17	2.66177e-10	4.94825e-08	0.999616	0.000384285	#N/A	#N/A
HBEGF	ENSG00000113070	5	139712428	139726216	HBEGF.14094.29.3	Sun	rs7080386	10	65048306	1	trans	Not applicable	2	2	Pass	TRUE	0.0717823	Tier1	Body mass index (BMI) || id:UKB-a:248	UKB-a:248	336107	Anthropometric	WR	-0.0737314	0.0131305	1.96253e-08	#N/A	#N/A	MvM	Not colocalised	3144	1.32973e-12	2.68624e-05	3.02015e-08	0.609722	0.390251	#N/A	#N/A
IGFBP1	ENSG00000146678	7	45927956	45933267	IGFBP1	Yao	rs4665972	2	27598097	1	trans	Not applicable	1	4	Pass	FALSE	0.000742801	Tier1	Age at menopause || id:1004	1004	69360	Reproductive aging	WR	0.828025	0.127389	8.032e-11	#N/A	#N/A	MvM	Not colocalised	#N/A	#N/A	#N/A	#N/A	#N/A	#N/A	rs4665978	0.47995
KITLG	ENSG00000049130	12	88886570	88974628	KITLG.9377.25.3	Sun	rs6065904	20	44534651	1	trans	Not applicable	2	2	Pass	TRUE	7.62284e-08	Tier1	HDL cholesterol || id:299	299	92820	Lipid	WR	-0.234945	0.0278285	3.10295e-17	#N/A	#N/A	MvM	Not colocalised	974	3.87896e-42	8.72357e-36	1.84089e-07	0.41342	0.58658	#N/A	#N/A
KITLG	ENSG00000049130	12	88886570	88974628	KITLG.9377.25.3	Sun	rs6065904	20	44534651	1	trans	Not applicable	2	2	Pass	TRUE	8.32208e-09	Tier1	Triglycerides || id:302	302	89485	Lipid	WR	0.182938	0.0269161	1.07109e-11	#N/A	#N/A	MvM	Not colocalised	954	5.37332e-36	1.20833e-29	1.48246e-07	0.332701	0.667299	#N/A	#N/A
LILRA4	ENSG00000239961	19	54844456	54850421	LILRA4.8299.66.3	Sun	rs876036	7	50307710	1	trans	Not applicable	1	1	#N/A	TRUE	1.15656e-10	Tier1	Inflammatory bowel disease || id:294	294	65642	Autoimmune	WR	-0.31688	0.0539106	4.15535e-09	#N/A	#N/A	MvM	Not colocalised	857	2.11877e-16	8.53197e-09	2.4797e-08	0.998537	0.00146314	#N/A	#N/A
METAP2	ENSG00000111142	12	95867296	95909615	3170-6_1	Suhre	rs1354034	3	56849749	1	trans	Not applicable	3	3	#N/A	FALSE	1.51317e-08	Tier1	Mean platelet volume || id:1006	1006	18286.1	Haemotological	WR	-0.0813449	0.00469993	4.11583e-67	#N/A	#N/A	MvM	Not colocalised	#N/A	#N/A	#N/A	#N/A	#N/A	#N/A	rs12485738	0.639821
METAP2	ENSG00000111142	12	95867296	95909615	3170-6_1	Suhre	rs1354034	3	56849749	1	trans	Not applicable	3	3	#N/A	FALSE	0.0939105	Tier1	Platelet count || id:1008	1008	66867	Haemotological	WR	26.0484	1.73391	5.19547e-51	#N/A	#N/A	MvM	Not colocalised	#N/A	#N/A	#N/A	#N/A	#N/A	#N/A	rs12485738	0.639821
PROC	ENSG00000115718	2	128176003	128186822	2961-1_2	Suhre	rs867186	20	33764554	1	trans	Not applicable	1	1	#N/A	TRUE	0	Tier1	Height || id:89	89	245770	Anthropometric	WR	0.0334049	0.00584586	1.10166e-08	#N/A	#N/A	MvM	Not colocalised	#N/A	#N/A	#N/A	#N/A	#N/A	#N/A	rs6088791	0.0754672
RAD51D	ENSG00000185379	17	33426811	33448541	RAD51L3.12554.10.3	Sun	rs45446698	7	99332948	1	trans	Not applicable	1	1	#N/A	TRUE	0	Tier1	Body mass index (BMI) || id:UKB-a:248	UKB-a:248	336107	Anthropometric	WR	0.0294382	0.0053676	4.14849e-08	#N/A	#N/A	MvM	Not colocalised	2326	1.7901e-64	1.35014e-07	1.32082e-57	0.996192	0.00380834	#N/A	#N/A
SEMG2	ENSG00000124157	20	43849941	43853099	SEMG2.6373.54.3	Sun	rs12881760	14	101176335	2	trans	intergenic_variant	2	2	#N/A	TRUE	0	Tier1	Weight || id:UKB-a:249	UKB-a:249	336227	Anthropometric	WR	-0.0217118	0.00413806	1.54728e-07	#N/A	#N/A	C2vC2	Not colocalised	2400	0.00433716	0.834607	0.000822603	0.158293	0.00194107	#N/A	#N/A
SHISA3	ENSG00000178343	4	42399856	42404504	SHISA3.7057.18.3	Sun	rs10896045	11	65555524	1	trans	Not applicable	1	1	#N/A	TRUE	9.95794e-07	Tier1	Eczema || id:996	996	40529	Autoimmune	WR	-0.608256	0.105003	6.92378e-09	#N/A	#N/A	MvM	Not colocalised	1988	2.47167e-16	2.42328e-11	7.31144e-06	0.716546	0.283447	#N/A	#N/A
SLC5A8	ENSG00000256870	12	101549271	101604185	SLC5A8.13691.10.3	Sun	rs4665710	2	21221035	1	trans	Not applicable	1	1	#N/A	TRUE	6.75904e-13	Tier1	LDL cholesterol || id:300	300	173002	Lipid	WR	-0.209735	0.0153901	2.73307e-42	#N/A	#N/A	MvM	Not colocalised	8823	6.17169e-199	7.96222e-186	7.75122e-14	1	4.20847e-13	#N/A	#N/A
SLC5A8	ENSG00000256870	12	101549271	101604185	SLC5A8.13691.10.3	Sun	rs4665710	2	21221035	1	trans	Not applicable	1	1	#N/A	TRUE	1.86517e-14	Tier1	Total cholesterol || id:301	301	187265	Lipid	WR	-0.160344	0.0150322	1.45762e-26	#N/A	#N/A	MvM	Not colocalised	8839	3.67913e-167	4.74656e-154	7.75115e-14	1	6.55966e-14	#N/A	#N/A
SLC5A8	ENSG00000256870	12	101549271	101604185	SLC5A8.13691.10.3	Sun	rs4665710	2	21221035	1	trans	Not applicable	1	1	#N/A	TRUE	0.0570691	Tier1	Non-cancer illness code self-reported: high cholesterol || id:UKB-a:108	UKB-a:108	337159	Cardiovascular	WR	-0.315965	0.0395618	1.38678e-15	#N/A	#N/A	MvM	Not colocalised	34368	4.7205e-83	1.23229e-69	3.83068e-14	1	2.00298e-13	#N/A	#N/A
TFRC	ENSG00000072274	3	195754054	195809060	TFRC.8795.48.3	Sun	rs855791	22	37462936	1	trans	Not applicable	1	1	#N/A	FALSE	0	Tier1	Transferrin Saturation || id:1051	1051	23986	Metal	WR	-0.951461	0.0500248	1.16924e-80	#N/A	#N/A	MvM	Not colocalised	0	#N/A	#N/A	#N/A	#N/A	#N/A	rs4820268	0.776071
TFRC	ENSG00000072274	3	195754054	195809060	TFRC.8795.48.3	Sun	rs855791	22	37462936	1	trans	Not applicable	1	1	#N/A	FALSE	0	Tier1	Iron || id:1049	1049	23986	Metal	WR	-0.925211	0.0500248	2.26334e-76	#N/A	#N/A	MvM	Not colocalised	0	#N/A	#N/A	#N/A	#N/A	#N/A	rs4820268	0.776071
TFRC	ENSG00000072274	3	195754054	195809060	TFRC.8795.48.3	Sun	rs855791	22	37462936	1	trans	Not applicable	1	1	#N/A	FALSE	0	Tier1	Mean cell haemoglobin || id:271	271	38547	Haemotological	WR	-0.954928	0.055473	2.07492e-66	#N/A	#N/A	MvM	Not colocalised	0	#N/A	#N/A	#N/A	#N/A	#N/A	rs4820268	0.776071
TFRC	ENSG00000072274	3	195754054	195809060	TFRC.8795.48.3	Sun	rs855791	22	37462936	1	trans	Not applicable	1	1	#N/A	FALSE	2.88658e-14	Tier1	Mean cell volume || id:273	273	43197	Haemotological	WR	-2.10847	0.141654	4.14865e-50	#N/A	#N/A	MvM	Not colocalised	0	#N/A	#N/A	#N/A	#N/A	#N/A	rs4820268	0.776071
TFRC	ENSG00000072274	3	195754054	195809060	TFRC.8795.48.3	Sun	rs855791	22	37462936	1	trans	Not applicable	1	1	#N/A	FALSE	8.44168e-10	Tier1	Haemoglobin concentration || id:270	270	46184	Haemotological	WR	-0.391778	0.0312036	3.70571e-36	#N/A	#N/A	MvM	Not colocalised	0	#N/A	#N/A	#N/A	#N/A	#N/A	rs4820268	0.776071
TFRC	ENSG00000072274	3	195754054	195809060	TFRC.8795.48.3	Sun	rs855791	22	37462936	1	trans	Not applicable	1	1	#N/A	FALSE	0.000121297	Tier1	Packed cell volume || id:274	274	44036	Haemotological	WR	-0.767211	0.0921248	8.22494e-17	#N/A	#N/A	MvM	Not colocalised	0	#N/A	#N/A	#N/A	#N/A	#N/A	rs4820268	0.776071
TFRC	ENSG00000072274	3	195754054	195809060	TFRC.8795.48.3	Sun	rs855791	22	37462936	1	trans	Not applicable	1	1	#N/A	FALSE	0.0122827	Tier1	Ferritin || id:1050	1050	23986	Metal	WR	-0.254086	0.047053	6.66409e-08	#N/A	#N/A	MvM	Not colocalised	0	#N/A	#N/A	#N/A	#N/A	#N/A	rs4820268	0.776071
TXNDC12	ENSG00000117862	1	52485803	52521843	TXNDC12.4815.25.3	Sun	rs9858428	3	49877585	7	trans	Not applicable	1	1	Pass	TRUE	0	Tier1	Inflammatory bowel disease || id:294	294	65642	Autoimmune	WR	0.13403	0.0147447	9.89879e-20	#N/A	#N/A	C2vC2	Not colocalised	288	0	0	1.03123e-89	1	4.6248e-88	#N/A	#N/A
TXNDC12	ENSG00000117862	1	52485803	52521843	TXNDC12.4815.25.3	Sun	rs9858428	3	49877585	7	trans	Not applicable	1	1	Pass	TRUE	0	Tier1	Crohn's disease || id:12	12	51874	Autoimmune	WR	0.133265	0.0177561	6.12697e-14	#N/A	#N/A	C2vC2	Not colocalised	288	0	0	4.49127e-90	1	1.74204e-91	#N/A	#N/A
TXNDC12	ENSG00000117862	1	52485803	52521843	TXNDC12.4815.25.3	Sun	rs9858428	3	49877585	7	trans	Not applicable	1	1	Pass	TRUE	0	Tier1	Ulcerative colitis || id:970	970	47745	Autoimmune	WR	0.132398	0.0183794	5.86421e-13	#N/A	#N/A	C2vC2	Not colocalised	288	0	0	1.03123e-89	1	3.48538e-88	#N/A	#N/A

### Sheet: TableS14.trans-hetero
Exposure	Outcome	ID_outcome	Sample_Size	Method	N_SNP	Beta	SE	P_value	Cis/Trans	Q	Q_pval
AP4M1	Microalbuminuria || id:1097	1097	50973	IVW	3	-0.00694047	0.137669	0.959792	Multi-trans	7.46966	0.00627473
AP4M1	Creatinine (enzymatic) in urine || id:UKB-a:333	UKB-a:333	327525	IVW	4	0.00735322	0.00971098	0.448926	Multi-trans	6.67926	0.00975412
AP4M1	Diagnoses - main ICD10: K43 Ventral hernia || id:UKB-a:550	UKB-a:550	337199	IVW	4	0.0321163	0.139867	0.818387	Multi-trans	6.01378	0.0141946
AP4M1	Happiness || id:UKB-a:367	UKB-a:367	110935	IVW	4	0.00357035	0.0190498	0.85133	Multi-trans	5.48144	0.0192195
AP4M1	Diagnoses - main ICD10: I84 Haemorrhoids || id:UKB-a:539	UKB-a:539	337199	IVW	4	-0.0211864	0.0605009	0.726201	Multi-trans	5.46261	0.0194277
AP4M1	Non-cancer illness code self-reported: osteoarthritis || id:UKB-a:106	UKB-a:106	337159	IVW	4	-0.0211041	0.0318588	0.507698	Multi-trans	5.25594	0.0218719
AP4M1	Bipolar disorder || id:801	801	16731	IVW	3	0.372005	0.181524	0.0404286	Multi-trans	4.35776	0.0368407
AP4M1	Non-cancer illness code self-reported: ankylosing spondylitis || id:UKB-a:88	UKB-a:88	337159	IVW	4	-0.203288	0.207529	0.327301	Multi-trans	4.1193	0.0423967
AP4M1	Diagnoses - main ICD10: M54 Dorsalgia || id:UKB-a:569	UKB-a:569	337199	IVW	4	0.0258088	0.0623316	0.678833	Multi-trans	4.00723	0.0453057
AP4M1	Cardioembolic stroke || id:1109	1109	21185	IVW	3	0.126669	0.158706	0.424793	Multi-trans	3.93739	0.0472239
AP4M1	Body mass index (BMI) || id:UKB-a:248	UKB-a:248	336107	IVW	4	-0.00761747	0.0213425	0.721155	Multi-trans	3.88201	0.0488062
AP4M1	Age at menopause || id:1004	1004	69360	IVW	3	-0.0299177	0.0860557	0.728099	Multi-trans	3.5133	0.0608781
AP4M1	Childhood intelligence || id:16	16	130925	IVW	3	-0.107345	0.0564985	0.0574391	Multi-trans	3.44148	0.0635789
AP4M1	Large vessel disease || id:1110	1110	21143	IVW	3	-0.0216001	0.165017	0.895857	Multi-trans	3.40517	0.0649923
AP4M1	Eye problems/disorders: Glaucoma || id:UKB-a:424	UKB-a:424	108817	IVW	4	0.0800067	0.0554876	0.149335	Multi-trans	3.33744	0.0677198
AP4M1	Sodium in urine || id:UKB-a:335	UKB-a:335	326831	IVW	4	0.00609165	0.00786186	0.438437	Multi-trans	3.32825	0.0680991
AP4M1	Fractured bone site(s): Ankle || id:UKB-a:438	UKB-a:438	335546	IVW	4	-0.025003	0.0651804	0.701277	Multi-trans	3.28082	0.0700939
AP4M1	Non-cancer illness code self-reported: iron deficiency anaemia || id:UKB-a:89	UKB-a:89	337159	IVW	4	-0.00719929	0.152304	0.962299	Multi-trans	3.16114	0.0754106
AP4M1	Breast cancer (Combined Oncoarray; iCOGS; GWAS meta analysis) || id:1126	1126	228951	IVW	4	0.00716698	0.0284953	0.801417	Multi-trans	3.14564	0.07613
AP4M1	Myocardial infarction || id:798	798	171875	IVW	4	0.0134922	0.0316296	0.669694	Multi-trans	3.04973	0.0807506
AP4M1	Diagnoses - main ICD10: N20 Calculus of kidney and ureter || id:UKB-a:574	UKB-a:574	337199	IVW	4	-0.115681	0.121997	0.343014	Multi-trans	2.89721	0.0887331
AP4M1	Diagnoses - main ICD10: M23 Internal derangement of knee || id:UKB-a:566	UKB-a:566	337199	IVW	4	-0.0586052	0.0504174	0.245073	Multi-trans	2.77007	0.0960417
AP4M1	ER+ Breast cancer (Combined Oncoarray; iCOGS; GWAS meta analysis) || id:1127	1127	175475	IVW	4	0.00490914	0.0336221	0.883914	Multi-trans	2.73771	0.0980052
AP4M1	Diagnoses - main ICD10: C50 Malignant neoplasm of breast || id:UKB-a:519	UKB-a:519	337199	IVW	4	0.0470999	0.0514677	0.36012	Multi-trans	2.70691	0.0999144
AP4M1	Fasting proinsulin || id:769	769	10701	IVW	3	-0.0142308	0.0383718	0.710738	Multi-trans	2.5445	0.110679
AP4M1	Non-cancer illness code self-reported: hypopituitarism || id:UKB-a:98	UKB-a:98	337159	IVW	4	0.0638924	0.770225	0.933889	Multi-trans	2.50831	0.113247
AP4M1	Diagnoses - main ICD10: L03 Cellulitis || id:UKB-a:560	UKB-a:560	337199	IVW	4	-0.135982	0.107269	0.204915	Multi-trans	2.42938	0.11908
AP4M1	Total cholesterol || id:301	301	94595	IVW	3	-0.0289993	0.0298312	0.330994	Multi-trans	2.30951	0.128585
AP4M1	Chronic kidney disease || id:1102	1102	105305	IVW	3	-0.0574517	0.0533966	0.281952	Multi-trans	2.29118	0.130111
AP4M1	Years of schooling || id:837	837	126559	IVW	3	-0.0247321	0.0234464	0.291501	Multi-trans	2.26789	0.13208
AP4M1	Ischemic stroke || id:1108	1108	29633	IVW	3	0.0847062	0.0662979	0.201369	Multi-trans	2.1745	0.140315
AP4M1	Fractured bone site(s): Arm || id:UKB-a:440	UKB-a:440	335546	IVW	4	0.0552402	0.0966894	0.567786	Multi-trans	2.1639	0.141286
AP4M1	Glioma || id:1013	1013	6810	IVW	3	-0.233156	0.152405	0.126055	Multi-trans	2.1582	0.141811
AP4M1	Fasting insulin || id:775	775	51750	IVW	3	-0.0118473	0.0142084	0.404379	Multi-trans	2.0928	0.147995
AP4M1	Weight || id:UKB-a:249	UKB-a:249	336227	IVW	4	0.00164352	0.00786872	0.834551	Multi-trans	2.00221	0.15707
AP4M1	Non-cancer illness code self-reported: deep venous thrombosis (dvt) || id:UKB-a:65	UKB-a:65	337159	IVW	4	-0.0130589	0.0720915	0.856255	Multi-trans	1.87113	0.171345
AP4M1	Diagnoses - main ICD10: G56 Mononeuropathies of upper limb || id:UKB-a:528	UKB-a:528	337199	IVW	4	-0.0675374	0.106505	0.525999	Multi-trans	1.8658	0.171957
AP4M1	Invasive mucinous ovarian cancer || id:1123	1123	42358	IVW	4	-0.0527818	0.169248	0.755147	Multi-trans	1.76966	0.183424
AP4M1	Diagnoses - main ICD10: B37 Candidiasis || id:UKB-a:517	UKB-a:517	337199	IVW	4	0.184077	0.482447	0.702796	Multi-trans	1.66819	0.196501
AP4M1	Thalamus volume || id:1048	1048	9488	IVW	4	17.8496	18.0346	0.322302	Multi-trans	1.59652	0.206397
AP4M1	Non-cancer illness code self-reported: chronic obstructive airways disease/copd || id:UKB-a:67	UKB-a:67	337159	IVW	4	-0.0297359	0.132704	0.822698	Multi-trans	1.59334	0.206849
AP4M1	Non-cancer illness code self-reported: muscle or soft tissue injuries || id:UKB-a:96	UKB-a:96	337159	IVW	4	-0.104222	0.0876601	0.234466	Multi-trans	1.57867	0.208952
AP4M1	Triglycerides || id:302	302	91013	IVW	3	-0.0289436	0.0207862	0.163788	Multi-trans	1.5525	0.212766
AP4M1	Diagnoses - main ICD10: N92 Excessive frequent and irregular menstruation || id:UKB-a:578	UKB-a:578	337199	IVW	4	-0.00428517	0.0645312	0.947056	Multi-trans	1.55034	0.213086
AP4M1	Small vessel disease || id:1111	1111	20675	IVW	3	0.327395	0.136817	0.0167139	Multi-trans	1.3717	0.24152
AP4M1	Diagnoses - main ICD10: K57 Diverticular disease of intestine || id:UKB-a:555	UKB-a:555	337199	IVW	4	0.0245678	0.0505744	0.627127	Multi-trans	1.28207	0.257515
AP4M1	Non-cancer illness code self-reported: retinal detachment || id:UKB-a:80	UKB-a:80	337159	IVW	4	-0.0433559	0.141453	0.759221	Multi-trans	1.27549	0.258739
AP4M1	Diagnoses - main ICD10: I83 Varicose veins of lower extremities || id:UKB-a:538	UKB-a:538	337199	IVW	4	-0.0471356	0.0619534	0.446762	Multi-trans	1.26272	0.261137
AP4M1	Diagnoses - main ICD10: R35 Polyuria || id:UKB-a:586	UKB-a:586	337199	IVW	4	0.172608	0.0901393	0.0555054	Multi-trans	1.25296	0.262987
AP4M1	Non-cancer illness code self-reported: hypertension || id:UKB-a:61	UKB-a:61	337159	IVW	4	-0.000498146	0.0253742	0.984337	Multi-trans	1.24176	0.265132
AP4M1	Diagnoses - main ICD10: J33 Nasal polyp || id:UKB-a:541	UKB-a:541	337199	IVW	4	-0.0408189	0.101504	0.687581	Multi-trans	1.16225	0.280999
AP4M1	Alcohol intake frequency. || id:UKB-a:25	UKB-a:25	336965	IVW	4	0.0135551	0.00979798	0.166524	Multi-trans	1.15605	0.282287
AP4M1	Putamen volume || id:1047	1047	9472	IVW	4	13.9789	17.1933	0.416194	Multi-trans	1.14355	0.284904
AP4M1	Cigarettes smoked per day || id:961	961	68028	IVW	3	0.467762	0.263793	0.0761928	Multi-trans	1.12567	0.288701
AP4M1	Lung adenocarcinoma || id:965	965	18336	IVW	4	0.0102873	0.0797071	0.897307	Multi-trans	1.09533	0.295294
AP4M1	Diagnoses - main ICD10: I48 Atrial fibrillation and flutter || id:UKB-a:536	UKB-a:536	337199	IVW	4	-0.160387	0.0945642	0.0898745	Multi-trans	1.06017	0.303176
AP4M1	Non-cancer illness code self-reported: uterine fibroids || id:UKB-a:91	UKB-a:91	337159	IVW	4	0.0291809	0.0521427	0.575727	Multi-trans	1.05144	0.305175
AP4M1	Non-cancer illness code self-reported: hyperthyroidism/thyrotoxicosis || id:UKB-a:76	UKB-a:76	337159	IVW	4	-0.00797005	0.0781672	0.918787	Multi-trans	1.04041	0.307727
AP4M1	Diagnoses - main ICD10: K35 Acute appendicitis || id:UKB-a:548	UKB-a:548	337199	IVW	4	0.161827	0.0815725	0.0472734	Multi-trans	1.03166	0.309769
AP4M1	Age at menarche || id:1095	1095	182416	IVW	3	-0.0444888	0.0185845	0.0166716	Multi-trans	0.980472	0.322082
AP4M1	Low grade serous ovarian cancer || id:1122	1122	41953	IVW	4	-0.123962	0.187658	0.508887	Multi-trans	0.882288	0.347576
AP4M1	Diagnoses - main ICD10: D12 Benign neoplasm of colon rectum anus and anal canal || id:UKB-a:521	UKB-a:521	337199	IVW	4	-0.0525439	0.065655	0.423536	Multi-trans	0.850718	0.356349
AP4M1	Potassium in urine || id:UKB-a:334	UKB-a:334	326816	IVW	4	0.00355751	0.0067267	0.596899	Multi-trans	0.848848	0.356878
AP4M1	Pulse rate || id:UKB-a:363	UKB-a:363	110153	IVW	4	0.0165231	0.0214985	0.442149	Multi-trans	0.848407	0.357003
AP4M1	Forearm bone mineral density || id:977	977	10805	IVW	4	0.0340272	0.046494	0.464254	Multi-trans	0.819755	0.365252
AP4M1	Eye problems/disorders: Cataract || id:UKB-a:426	UKB-a:426	108817	IVW	4	-0.0156172	0.0602117	0.795349	Multi-trans	0.798144	0.371649
AP4M1	Diagnoses - main ICD10: Z09 Follow-up examination after treatment for conditions other than malignant neoplasms || id:UKB-a:594	UKB-a:594	337199	IVW	4	0.0102417	0.0535407	0.8483	Multi-trans	0.79252	0.373339
AP4M1	Coronary heart disease || id:7	7	184305	IVW	4	-0.000186607	0.0270367	0.994493	Multi-trans	0.77695	0.378076
AP4M1	HOMA-IR || id:771	771	37037	IVW	3	-0.0163354	0.0168239	0.331565	Multi-trans	0.746152	0.387697
AP4M1	Fasting glucose || id:773	773	58074	IVW	3	-0.00263122	0.00989951	0.790399	Multi-trans	0.743529	0.388533
AP4M1	Cough on most days || id:UKB-a:258	UKB-a:258	83529	IVW	4	-0.00131871	0.0340128	0.969073	Multi-trans	0.7356	0.391074
AP4M1	Non-cancer illness code self-reported: enlarged prostate || id:UKB-a:95	UKB-a:95	337159	IVW	4	0.0511048	0.0540091	0.344033	Multi-trans	0.730375	0.392762
AP4M1	Hippocampus volume || id:1045	1045	9461	IVW	4	7.50481	13.5301	0.579118	Multi-trans	0.712508	0.398613
AP4M1	Forced vital capacity (FVC) || id:UKB-a:336	UKB-a:336	307638	IVW	4	0.000965952	0.00779379	0.901364	Multi-trans	0.695973	0.40414
AP4M1	Sleep duration || id:UKB-a:9	UKB-a:9	335410	IVW	4	0.00872404	0.00517348	0.091738	Multi-trans	0.684989	0.407874
AP4M1	Caudate volume || id:1044	1044	9471	IVW	4	9.68173	14.0713	0.491423	Multi-trans	0.670849	0.412756
AP4M1	Eye problems/disorders: Diabetes related eye disease || id:UKB-a:423	UKB-a:423	108817	IVW	4	-0.0556924	0.0905676	0.538604	Multi-trans	0.66619	0.414383
AP4M1	Eczema || id:996	996	27652	IVW	4	0.026677	0.0511558	0.602028	Multi-trans	0.659099	0.416878
AP4M1	Diagnoses - main ICD10: M17 Gonarthrosis [arthrosis of knee] || id:UKB-a:563	UKB-a:563	337199	IVW	4	-0.0816014	0.0871495	0.349099	Multi-trans	0.633744	0.425985
AP4M1	Non-cancer illness code self-reported: gout || id:UKB-a:107	UKB-a:107	337159	IVW	4	-0.00719986	0.061724	0.907141	Multi-trans	0.630323	0.427237
AP4M1	Non-cancer illness code self-reported: psoriasis || id:UKB-a:100	UKB-a:100	337159	IVW	4	0.0742047	0.0581439	0.201876	Multi-trans	0.622966	0.429947
AP4M1	Non-cancer illness code self-reported: pulmonary embolism +/- dvt || id:UKB-a:64	UKB-a:64	337159	IVW	4	0.0305225	0.0807531	0.705451	Multi-trans	0.617188	0.432094
AP4M1	Percent emphysema || id:1005	1005	7667	IVW	3	0.010481	0.034094	0.758529	Multi-trans	0.598948	0.43898
AP4M1	Diagnoses - main ICD10: R10 Abdominal and pelvic pain || id:UKB-a:582	UKB-a:582	337199	IVW	4	-0.0132516	0.0551309	0.810046	Multi-trans	0.574784	0.448364
AP4M1	Squamous cell lung cancer || id:967	967	18313	IVW	4	-0.117921	0.0799072	0.140018	Multi-trans	0.562345	0.453317
AP4M1	Diagnoses - main ICD10: K80 Cholelithiasis || id:UKB-a:559	UKB-a:559	337199	IVW	4	0.103903	0.0416632	0.012636	Multi-trans	0.556896	0.455514
AP4M1	Non-cancer illness code self-reported: migraine || id:UKB-a:78	UKB-a:78	337159	IVW	4	0.100958	0.0346653	0.00358714	Multi-trans	0.548554	0.458909
AP4M1	Diagnoses - main ICD10: K40 Inguinal hernia || id:UKB-a:549	UKB-a:549	337199	IVW	4	0.0303727	0.0785003	0.698821	Multi-trans	0.534487	0.464726
AP4M1	Non-cancer illness code self-reported: sleep apnoea || id:UKB-a:69	UKB-a:69	337159	IVW	4	-0.0232408	0.236595	0.921749	Multi-trans	0.531026	0.466176
AP4M1	HDL cholesterol || id:299	299	94311	IVW	3	0.00973431	0.0153603	0.526257	Multi-trans	0.52552	0.468496
AP4M1	Bulimia nervosa || id:990	990	2442	IVW	4	0.0113031	0.0215288	0.599568	Multi-trans	0.497919	0.480416
AP4M1	Diagnoses - main ICD10: S66 Injury of muscle and tendon at wrist and hand level || id:UKB-a:591	UKB-a:591	337199	IVW	4	-0.00944856	0.173786	0.956641	Multi-trans	0.4939	0.482193
AP4M1	Diagnoses - main ICD10: R11 Nausea and vomiting || id:UKB-a:583	UKB-a:583	337199	IVW	4	0.0892139	0.213436	0.675955	Multi-trans	0.478196	0.489241
AP4M1	Vascular/heart problems diagnosed by doctor: Angina || id:UKB-a:436	UKB-a:436	336683	IVW	4	-0.0271635	0.0382393	0.477484	Multi-trans	0.470311	0.492844
AP4M1	Diagnoses - main ICD10: K20 Oesophagitis || id:UKB-a:544	UKB-a:544	337199	IVW	4	-0.0214197	0.0687441	0.755355	Multi-trans	0.460647	0.497322
AP4M1	Femoral neck bone mineral density || id:980	980	49988	IVW	4	0.0186381	0.0212524	0.380493	Multi-trans	0.446131	0.504178
AP4M1	Non-cancer illness code self-reported: emphysema/chronic bronchitis || id:UKB-a:68	UKB-a:68	337159	IVW	4	0.0234571	0.0562019	0.676407	Multi-trans	0.432198	0.510912
AP4M1	Diagnoses - main ICD10: I80 Phlebitis and thrombophlebitis || id:UKB-a:537	UKB-a:537	337199	IVW	4	0.119809	0.0868166	0.167578	Multi-trans	0.425788	0.514063
AP4M1	Autism || id:802	802	29415	IVW	3	-0.0106083	0.0914829	0.907685	Multi-trans	0.420968	0.516454
AP4M1	Non-cancer illness code self-reported: pernicious anaemia || id:UKB-a:90	UKB-a:90	337159	IVW	4	-0.131958	0.14279	0.355412	Multi-trans	0.417542	0.518166
AP4M1	Non-cancer illness code self-reported: polio / poliomyelitis || id:UKB-a:112	UKB-a:112	337159	IVW	4	-0.238115	0.63209	0.706388	Multi-trans	0.39261	0.530931
AP4M1	Diagnoses - main ICD10: D25 Leiomyoma of uterus || id:UKB-a:522	UKB-a:522	337199	IVW	4	-0.00896213	0.059239	0.879749	Multi-trans	0.380599	0.537283
AP4M1	Body fat || id:999	999	54518.3	IVW	3	0.0299412	0.0183737	0.103194	Multi-trans	0.349636	0.554319
AP4M1	Non-cancer illness code self-reported: diverticular disease/diverticulitis || id:UKB-a:102	UKB-a:102	337159	IVW	4	-0.15355	0.0734975	0.0366907	Multi-trans	0.331973	0.564499
AP4M1	Non-cancer illness code self-reported: bone disorder || id:UKB-a:84	UKB-a:84	337159	IVW	4	-0.246516	0.18885	0.191772	Multi-trans	0.327988	0.566846
AP4M1	Cancer code self-reported: small intestine/small bowel cancer || id:UKB-a:56	UKB-a:56	337159	IVW	4	0.107358	0.315467	0.73362	Multi-trans	0.304528	0.581058
AP4M1	Non-cancer illness code self-reported: hiatus hernia || id:UKB-a:109	UKB-a:109	337159	IVW	4	0.0715068	0.0405689	0.0779676	Multi-trans	0.294732	0.587204
AP4M1	LDL cholesterol || id:300	300	89888	IVW	3	-0.0283274	0.0342808	0.408615	Multi-trans	0.294003	0.587667
AP4M1	Diagnoses - main ICD10: K60 Fissure and fistula of anal and rectal regions || id:UKB-a:556	UKB-a:556	337199	IVW	4	-0.0654357	0.152362	0.667578	Multi-trans	0.285061	0.593403
AP4M1	Forced expiratory volume in 1-second (FEV1) || id:UKB-a:337	UKB-a:337	307638	IVW	4	-0.000601815	0.00573559	0.916434	Multi-trans	0.269621	0.603586
AP4M1	Non-cancer illness code self-reported: anxiety/panic attacks || id:UKB-a:82	UKB-a:82	337159	IVW	4	0.0726773	0.117544	0.536377	Multi-trans	0.263655	0.60762
AP4M1	Eye problems/disorders: Injury or trauma resulting in loss of vision || id:UKB-a:425	UKB-a:425	108817	IVW	4	-0.0452975	0.0913499	0.619987	Multi-trans	0.257274	0.611999
AP4M1	Fractured/broken bones in last 5 years || id:UKB-a:308	UKB-a:308	335587	IVW	4	-0.0551851	0.0218575	0.0115774	Multi-trans	0.250428	0.616774
AP4M1	Hearing difficulty/problems: Yes || id:UKB-a:257	UKB-a:257	323978	IVW	4	-0.000840648	0.0114494	0.94147	Multi-trans	0.226194	0.634361
AP4M1	Non-cancer illness code self-reported: mania/bipolar disorder/manic depression || id:UKB-a:83	UKB-a:83	337159	IVW	4	0.187268	0.109249	0.0865036	Multi-trans	0.219365	0.639524
AP4M1	Pallidum volume || id:1046	1046	9451	IVW	4	-1.4104	5.5051	0.797797	Multi-trans	0.216305	0.64187
AP4M1	Diagnoses - main ICD10: M16 Coxarthrosis [arthrosis of hip] || id:UKB-a:562	UKB-a:562	337199	IVW	4	-0.116548	0.103657	0.260861	Multi-trans	0.210429	0.646431
AP4M1	Non-cancer illness code self-reported: high cholesterol || id:UKB-a:108	UKB-a:108	337159	IVW	4	-0.000764928	0.0265081	0.976979	Multi-trans	0.204522	0.651095
AP4M1	Neuroticism || id:1007	1007	170911	IVW	4	0.0347404	0.012947	0.00729037	Multi-trans	0.194554	0.659153
AP4M1	Thyroid cancer || id:1082	1082	1187	IVW	3	0.0131678	0.433328	0.975758	Multi-trans	0.182548	0.669193
AP4M1	Paget's disease || id:975	975	3440	IVW	3	0.326759	0.194934	0.0936879	Multi-trans	0.178415	0.672739
AP4M1	ER- Breast cancer (Combined Oncoarray; iCOGS; GWAS meta analysis) || id:1128	1128	127442	IVW	4	-0.0659267	0.0397423	0.0971451	Multi-trans	0.154753	0.694034
AP4M1	Lumbar spine bone mineral density || id:982	982	44731	IVW	4	-0.0327634	0.0247204	0.185053	Multi-trans	0.148985	0.699507
AP4M1	Non-cancer illness code self-reported: kidney stone/ureter stone/bladder stone || id:UKB-a:72	UKB-a:72	337159	IVW	4	-0.0450833	0.0788903	0.567682	Multi-trans	0.146515	0.701888
AP4M1	Diagnoses - main ICD10: N40 Hyperplasia of prostate || id:UKB-a:576	UKB-a:576	337199	IVW	4	0.152654	0.0594475	0.0102325	Multi-trans	0.115637	0.733815
AP4M1	Non-cancer illness code self-reported: hayfever/allergic rhinitis || id:UKB-a:94	UKB-a:94	337159	IVW	4	0.0159703	0.0268452	0.551909	Multi-trans	0.107236	0.743314
AP4M1	Diagnoses - main ICD10: G47 Sleep disorders || id:UKB-a:527	UKB-a:527	337199	IVW	4	0.179732	0.0803875	0.0253638	Multi-trans	0.103548	0.747613
AP4M1	Primary sclerosing cholangitis || id:1112	1112	14890	IVW	3	-0.0322179	0.0985457	0.743718	Multi-trans	0.103109	0.748131
AP4M1	Amygdala volume || id:1043	1043	9461	IVW	4	4.28725	6.80275	0.528548	Multi-trans	0.100905	0.750746
AP4M1	Fracture resulting from simple fall || id:UKB-a:332	UKB-a:332	31762	IVW	4	-0.00603468	0.0175574	0.731064	Multi-trans	0.0963411	0.756265
AP4M1	Diagnoses - main ICD10: K44 Diaphragmatic hernia || id:UKB-a:551	UKB-a:551	337199	IVW	4	0.0442689	0.0509249	0.384685	Multi-trans	0.0703152	0.790878
AP4M1	Systolic blood pressure automated reading || id:UKB-a:360	UKB-a:360	317754	IVW	4	-0.0108935	0.0128758	0.397527	Multi-trans	0.0608602	0.805142
AP4M1	Non-cancer illness code self-reported: hypothyroidism/myxoedema || id:UKB-a:77	UKB-a:77	337159	IVW	4	0.000197299	0.0294766	0.994659	Multi-trans	0.0587197	0.808531
AP4M1	Diagnoses - main ICD10: R55 Syncope and collapse || id:UKB-a:587	UKB-a:587	337199	IVW	4	0.0904368	0.0645123	0.160959	Multi-trans	0.0581072	0.809513
AP4M1	Height || id:89	89	247988	IVW	3	0.0515417	0.0295558	0.0811802	Multi-trans	0.0565834	0.81198
AP4M1	Non-cancer illness code self-reported: bladder problem (not cancer) || id:UKB-a:73	UKB-a:73	337159	IVW	4	-0.0171144	0.114977	0.881671	Multi-trans	0.0543558	0.81565
AP4M1	Ovarian cancer || id:1120	1120	66450	IVW	4	0.00147858	0.0373085	0.968387	Multi-trans	0.0531666	0.817642
AP4M1	Fractured bone site(s): Wrist || id:UKB-a:439	UKB-a:439	335546	IVW	4	-0.0220874	0.0569348	0.698058	Multi-trans	0.0526506	0.818514
AP4M1	Heel bone mineral density (BMD) T-score automated || id:UKB-a:500	UKB-a:500	194398	IVW	4	0.00706826	0.00858631	0.410394	Multi-trans	0.0522302	0.819227
AP4M1	Serum creatinine (eGFRcrea) || id:1105	1105	121717	IVW	3	0.000531157	0.0065702	0.935567	Multi-trans	0.0499573	0.823138
AP4M1	HOMA-B || id:770	770	36466	IVW	3	-0.0212401	0.0140004	0.129239	Multi-trans	0.0496048	0.823752
AP4M1	Diagnoses - main ICD10: K29 Gastritis and duodenitis || id:UKB-a:547	UKB-a:547	337199	IVW	4	0.0100632	0.0425407	0.813002	Multi-trans	0.0450339	0.831942
AP4M1	Fractured bone site(s): Other bones || id:UKB-a:441	UKB-a:441	335546	IVW	4	-0.0751754	0.031114	0.0156865	Multi-trans	0.0426682	0.836351
AP4M1	Nucleus accumbens volume || id:1042	1042	9451	IVW	4	-0.284004	3.17744	0.928779	Multi-trans	0.0422287	0.837184
AP4M1	Non-cancer illness code self-reported: vaginal prolapse/uterine prolapse || id:UKB-a:92	UKB-a:92	337159	IVW	4	0.113773	0.0807876	0.159043	Multi-trans	0.0395869	0.84229
AP4M1	Subjective well being || id:1009	1009	298420	IVW	3	0.00430938	0.0137062	0.753209	Multi-trans	0.0391959	0.843061
AP4M1	Non-cancer illness code self-reported: pneumothorax || id:UKB-a:111	UKB-a:111	337159	IVW	4	-0.0513643	0.412302	0.900857	Multi-trans	0.0342231	0.853233
AP4M1	Cancer code self-reported: basal cell carcinoma || id:UKB-a:59	UKB-a:59	337159	IVW	4	0.0968175	0.0828795	0.242738	Multi-trans	0.0289501	0.864894
AP4M1	HbA1C || id:758	758	46368	IVW	3	-1.0538e-05	0.0109941	0.999235	Multi-trans	0.0288274	0.865178
AP4M1	Non-cancer illness code self-reported: osteoporosis || id:UKB-a:87	UKB-a:87	337159	IVW	4	0.0416475	0.0511584	0.415594	Multi-trans	0.0254172	0.873332
AP4M1	Clear cell ovarian cancer || id:1124	1124	42307	IVW	4	-0.00923884	0.135617	0.945687	Multi-trans	0.0205213	0.886091
AP4M1	Diagnoses - main ICD10: R07 Pain in throat and chest || id:UKB-a:581	UKB-a:581	337199	IVW	4	0.0385311	0.0284656	0.175863	Multi-trans	0.020407	0.886406
AP4M1	Cancer code self-reported: malignant melanoma || id:UKB-a:58	UKB-a:58	337159	IVW	4	0.0652814	0.0708299	0.356704	Multi-trans	0.0166831	0.897229
AP4M1	Diagnoses - main ICD10: M72 Fibroblastic disorders || id:UKB-a:572	UKB-a:572	337199	IVW	4	0.0538002	0.131421	0.682267	Multi-trans	0.0141961	0.905159
AP4M1	Serum cystatin C (eGFRcys) || id:1106	1106	32301	IVW	3	-0.00165698	0.0123654	0.893402	Multi-trans	0.0139831	0.90587
AP4M1	Major depressive disorder || id:805	805	18759	IVW	3	0.0869495	0.1275	0.495266	Multi-trans	0.0139697	0.905914
AP4M1	Non-cancer illness code self-reported: arthritis (nos) || id:UKB-a:113	UKB-a:113	337159	IVW	4	-0.0123665	0.0812381	0.879009	Multi-trans	0.013533	0.90739
AP4M1	Diagnoses - main ICD10: R04 Haemorrhage from respiratory passages || id:UKB-a:580	UKB-a:580	337199	IVW	4	-0.00265651	0.093299	0.977285	Multi-trans	0.0106441	0.917828
AP4M1	Birth weight || id:1084	1084	135688	IVW	4	0.0193611	0.0158264	0.221201	Multi-trans	0.0079206	0.929084
AP4M1	Endometrioid ovarian cancer || id:1125	1125	43751	IVW	4	0.00726593	0.0808474	0.928389	Multi-trans	0.00766857	0.930218
AP4M1	PGC cross-disorder traits || id:803	803	61220	IVW	3	0.177484	0.115079	0.123007	Multi-trans	0.00766303	0.930243
AP4M1	Diastolic blood pressure automated reading || id:UKB-a:359	UKB-a:359	317756	IVW	4	0.00477691	0.00678912	0.481674	Multi-trans	0.00762513	0.930416
AP4M1	Diagnoses - main ICD10: C61 Malignant neoplasm of prostate || id:UKB-a:520	UKB-a:520	337199	IVW	4	-0.0257026	0.0841304	0.759978	Multi-trans	0.00696016	0.933512
AP4M1	Diagnoses - main ICD10: N81 Female genital prolapse || id:UKB-a:577	UKB-a:577	337199	IVW	4	0.0236071	0.054249	0.663444	Multi-trans	0.00442086	0.946988
AP4M1	Amyotrophic lateral sclerosis || id:1086	1086	36052	IVW	4	-0.000289988	0.0495361	0.995329	Multi-trans	0.00428723	0.947794
AP4M1	Diagnoses - main ICD10: H25 Senile cataract || id:UKB-a:529	UKB-a:529	337199	IVW	4	-0.170969	0.129605	0.18712	Multi-trans	0.0038171	0.950736
AP4M1	Non-cancer illness code self-reported: asthma || id:UKB-a:66	UKB-a:66	337159	IVW	4	0.029043	0.0180386	0.107388	Multi-trans	0.0018608	0.965592
AP4M1	High grade serous ovarian cancer || id:1121	1121	53978	IVW	4	-0.00673417	0.0443647	0.879352	Multi-trans	0.00183496	0.965832
AP4M1	Diagnoses - main ICD10: I30 Acute pericarditis || id:UKB-a:535	UKB-a:535	337199	IVW	4	0.187316	0.364181	0.607009	Multi-trans	0.00135338	0.970654
AP4M1	Non-cancer illness code self-reported: joint disorder || id:UKB-a:86	UKB-a:86	337159	IVW	4	0.0733715	0.0908045	0.419082	Multi-trans	0.00119055	0.972475
AP4M1	Non-cancer illness code self-reported: depression || id:UKB-a:81	UKB-a:81	337159	IVW	4	0.0312513	0.037108	0.399692	Multi-trans	0.000769636	0.977868
AP4M1	Non-cancer illness code self-reported: gastro-oesophageal reflux (gord) / gastric reflux || id:UKB-a:70	UKB-a:70	337159	IVW	4	0.0138454	0.0315104	0.660377	Multi-trans	0.000606701	0.980349
AP4M1	2hr glucose || id:756	756	15234	IVW	3	0.03378	0.0600279	0.573613	Multi-trans	0.00023258	0.987832
AP4M1	Depressive symptoms || id:1000	1000	161460	IVW	4	0.0125889	0.00990428	0.203707	Multi-trans	2.1674e-06	0.998825
APOB	Non-cancer illness code self-reported: high cholesterol || id:UKB-a:108	UKB-a:108	337159	IVW	5	0.229062	0.192911	0.23507	Multi-trans	193.624	5.14408e-44
APOB	Vascular/heart problems diagnosed by doctor: Angina || id:UKB-a:436	UKB-a:436	336683	IVW	5	0.188296	0.102365	0.0658483	Multi-trans	15.3946	8.72351e-05
APOB	Coronary heart disease || id:7	7	184305	IVW	5	0.16854	0.104631	0.107222	Multi-trans	13.7274	0.000211349
APOB	Myocardial infarction || id:798	798	171875	IVW	5	0.13686	0.100882	0.174895	Multi-trans	12.3154	0.000449237
APOB	ER+ Breast cancer (Combined Oncoarray; iCOGS; GWAS meta analysis) || id:1127	1127	175475	IVW	5	0.00397353	0.0223243	0.85873	Multi-trans	7.02485	0.00803863
APOB	Non-cancer illness code self-reported: hypertension || id:UKB-a:61	UKB-a:61	337159	IVW	5	0.0372991	0.0145876	0.010561	Multi-trans	5.9829	0.0144452
APOB	Diagnoses - main ICD10: K40 Inguinal hernia || id:UKB-a:549	UKB-a:549	337199	IVW	5	0.0314633	0.0390735	0.420685	Multi-trans	5.9727	0.014529
APOB	Hirschsprung's disease || id:983	983	788	IVW	3	-0.100382	0.802646	0.900473	Multi-trans	5.7585	0.016409
APOB	Diagnoses - main ICD10: N20 Calculus of kidney and ureter || id:UKB-a:574	UKB-a:574	337199	IVW	5	0.00626907	0.0867342	0.94238	Multi-trans	5.69614	0.0170023
APOB	Non-cancer illness code self-reported: hypertrophic cardiomyopathy (hcm / hocm) || id:UKB-a:114	UKB-a:114	337159	IVW	5	0.459261	0.381766	0.22898	Multi-trans	5.23997	0.0220737
APOB	Squamous cell lung cancer || id:967	967	18313	IVW	5	-0.0361622	0.0842633	0.667809	Multi-trans	4.83041	0.027962
APOB	Non-cancer illness code self-reported: gout || id:UKB-a:107	UKB-a:107	337159	IVW	5	0.00789107	0.0994899	0.936782	Multi-trans	4.59251	0.032112
APOB	Diagnoses - main ICD10: H25 Senile cataract || id:UKB-a:529	UKB-a:529	337199	IVW	5	-0.0121779	0.0756885	0.872176	Multi-trans	4.35255	0.0369536
APOB	Non-cancer illness code self-reported: bladder problem (not cancer) || id:UKB-a:73	UKB-a:73	337159	IVW	5	0.0384908	0.112562	0.732386	Multi-trans	4.30641	0.0379691
APOB	Femoral neck bone mineral density || id:980	980	49988	IVW	4	-0.00599914	0.0238177	0.801136	Multi-trans	3.98943	0.0457867
APOB	Non-cancer illness code self-reported: mania/bipolar disorder/manic depression || id:UKB-a:83	UKB-a:83	337159	IVW	5	0.0378058	0.0969918	0.696697	Multi-trans	3.50963	0.0610132
APOB	Diagnoses - main ICD10: I80 Phlebitis and thrombophlebitis || id:UKB-a:537	UKB-a:537	337199	IVW	5	-0.12415	0.119018	0.296894	Multi-trans	3.29639	0.0694322
APOB	Breast cancer (Combined Oncoarray; iCOGS; GWAS meta analysis) || id:1126	1126	228951	IVW	5	-0.00436623	0.0151834	0.773679	Multi-trans	3.22693	0.0724364
APOB	Weight || id:UKB-a:249	UKB-a:249	336227	IVW	5	-0.0113539	0.0142527	0.425673	Multi-trans	3.1861	0.074267
APOB	Diagnoses - main ICD10: J33 Nasal polyp || id:UKB-a:541	UKB-a:541	337199	IVW	5	-0.0345922	0.099925	0.729206	Multi-trans	3.05319	0.0805786
APOB	Body mass index (BMI) || id:UKB-a:248	UKB-a:248	336107	IVW	5	-0.00576342	0.0140183	0.680974	Multi-trans	2.89853	0.0886601
APOB	Diagnoses - main ICD10: I84 Haemorrhoids || id:UKB-a:539	UKB-a:539	337199	IVW	5	-0.0240683	0.0335006	0.472483	Multi-trans	2.65818	0.103019
APOB	Non-cancer illness code self-reported: osteoarthritis || id:UKB-a:106	UKB-a:106	337159	IVW	5	-0.0148019	0.0345457	0.668306	Multi-trans	2.62553	0.105158
APOB	Lumbar spine bone mineral density || id:982	982	44731	IVW	4	-0.00925573	0.0396252	0.81531	Multi-trans	2.24135	0.134364
APOB	Hearing difficulty/problems: Yes || id:UKB-a:257	UKB-a:257	323978	IVW	5	0.0014351	0.016651	0.931318	Multi-trans	2.17819	0.139979
APOB	Non-cancer illness code self-reported: kidney stone/ureter stone/bladder stone || id:UKB-a:72	UKB-a:72	337159	IVW	5	0.0478277	0.0666582	0.473061	Multi-trans	2.09963	0.147335
APOB	Lung adenocarcinoma || id:965	965	18336	IVW	5	0.00720462	0.0966176	0.940558	Multi-trans	2.07553	0.149678
APOB	Diagnoses - main ICD10: S76 Injury of muscle and tendon at hip and thigh level || id:UKB-a:592	UKB-a:592	337199	IVW	5	-0.0341876	0.283833	0.904127	Multi-trans	1.9507	0.162511
APOB	Diagnoses - main ICD10: R07 Pain in throat and chest || id:UKB-a:581	UKB-a:581	337199	IVW	5	0.0372296	0.0286811	0.19427	Multi-trans	1.93797	0.163889
APOB	Forced expiratory volume in 1-second (FEV1) || id:UKB-a:337	UKB-a:337	307638	IVW	5	-0.00245257	0.00471645	0.603062	Multi-trans	1.86474	0.172079
APOB	Cancer code self-reported: basal cell carcinoma || id:UKB-a:59	UKB-a:59	337159	IVW	5	-0.11625	0.0598372	0.0520433	Multi-trans	1.84888	0.173913
APOB	Non-cancer illness code self-reported: psoriasis || id:UKB-a:100	UKB-a:100	337159	IVW	5	-0.00995146	0.0484468	0.837252	Multi-trans	1.703	0.191896
APOB	Non-cancer illness code self-reported: hypothyroidism/myxoedema || id:UKB-a:77	UKB-a:77	337159	IVW	5	-0.021271	0.0328364	0.517122	Multi-trans	1.64341	0.199858
APOB	Diagnoses - main ICD10: K43 Ventral hernia || id:UKB-a:550	UKB-a:550	337199	IVW	5	-0.00211469	0.0769379	0.978072	Multi-trans	1.63357	0.20121
APOB	Non-cancer illness code self-reported: arthritis (nos) || id:UKB-a:113	UKB-a:113	337159	IVW	5	-0.0103995	0.0766666	0.892101	Multi-trans	1.52094	0.217478
APOB	Non-cancer illness code self-reported: gastro-oesophageal reflux (gord) / gastric reflux || id:UKB-a:70	UKB-a:70	337159	IVW	5	0.0130536	0.0472733	0.782448	Multi-trans	1.5056	0.219812
APOB	Forced vital capacity (FVC) || id:UKB-a:336	UKB-a:336	307638	IVW	5	-0.00314305	0.00472919	0.506303	Multi-trans	1.49289	0.221768
APOB	Non-cancer illness code self-reported: polio / poliomyelitis || id:UKB-a:112	UKB-a:112	337159	IVW	5	0.243885	0.210871	0.247453	Multi-trans	1.48324	0.223268
APOB	Eczema || id:996	996	40531	IVW	5	-0.0326006	0.038156	0.392882	Multi-trans	1.46407	0.226284
APOB	Fractured bone site(s): Ankle || id:UKB-a:438	UKB-a:438	335546	IVW	5	-0.0322759	0.0449059	0.472299	Multi-trans	1.39268	0.237954
APOB	Eye problems/disorders: Diabetes related eye disease || id:UKB-a:423	UKB-a:423	108817	IVW	5	-0.0300938	0.0674081	0.655278	Multi-trans	1.32236	0.250169
APOB	Non-cancer illness code self-reported: osteoporosis || id:UKB-a:87	UKB-a:87	337159	IVW	5	0.00308567	0.0407303	0.939611	Multi-trans	1.29322	0.255455
APOB	Heel bone mineral density (BMD) T-score automated || id:UKB-a:500	UKB-a:500	194398	IVW	5	-0.00638983	0.0150772	0.671707	Multi-trans	1.27331	0.259148
APOB	Cancer code self-reported: malignant melanoma || id:UKB-a:58	UKB-a:58	337159	IVW	5	-0.0204157	0.0590711	0.729634	Multi-trans	1.25048	0.263461
APOB	Non-cancer illness code self-reported: iron deficiency anaemia || id:UKB-a:89	UKB-a:89	337159	IVW	5	0.0312664	0.085992	0.716159	Multi-trans	1.21293	0.270753
APOB	Diagnoses - main ICD10: G56 Mononeuropathies of upper limb || id:UKB-a:528	UKB-a:528	337199	IVW	5	-0.0353773	0.0401094	0.377766	Multi-trans	1.18454	0.276434
APOB	Diagnoses - main ICD10: D25 Leiomyoma of uterus || id:UKB-a:522	UKB-a:522	337199	IVW	5	0.020648	0.0440206	0.639032	Multi-trans	1.0689	0.301194
APOB	Diagnoses - main ICD10: R55 Syncope and collapse || id:UKB-a:587	UKB-a:587	337199	IVW	5	0.0105843	0.0548323	0.846935	Multi-trans	1.06142	0.302893
APOB	Diagnoses - main ICD10: D12 Benign neoplasm of colon rectum anus and anal canal || id:UKB-a:521	UKB-a:521	337199	IVW	5	0.0309988	0.0416803	0.457042	Multi-trans	1.06067	0.303063
APOB	Invasive mucinous ovarian cancer || id:1123	1123	42358	IVW	5	-0.0650956	0.103186	0.528135	Multi-trans	1.02938	0.310305
APOB	Non-cancer illness code self-reported: asthma || id:UKB-a:66	UKB-a:66	337159	IVW	5	0.0163186	0.0140101	0.244109	Multi-trans	1.02051	0.312397
APOB	Pulse rate || id:UKB-a:363	UKB-a:363	110153	IVW	5	-0.0191498	0.022037	0.384855	Multi-trans	1.00574	0.315925
APOB	Cough on most days || id:UKB-a:258	UKB-a:258	83529	IVW	5	-0.0531114	0.0275112	0.0535405	Multi-trans	0.939141	0.332499
APOB	Non-cancer illness code self-reported: depression || id:UKB-a:81	UKB-a:81	337159	IVW	5	-0.0129643	0.0212311	0.541446	Multi-trans	0.908521	0.340507
APOB	Diagnoses - main ICD10: M23 Internal derangement of knee || id:UKB-a:566	UKB-a:566	337199	IVW	5	0.0285455	0.0332558	0.390693	Multi-trans	0.877085	0.349001
APOB	Systolic blood pressure automated reading || id:UKB-a:360	UKB-a:360	317754	IVW	5	0.00648839	0.00945292	0.492468	Multi-trans	0.870343	0.35086
APOB	Sodium in urine || id:UKB-a:335	UKB-a:335	326831	IVW	5	-0.00454199	0.00531827	0.393085	Multi-trans	0.824422	0.36389
APOB	Sleep duration || id:UKB-a:9	UKB-a:9	335410	IVW	5	-0.00686804	0.00469443	0.143462	Multi-trans	0.805388	0.369487
APOB	Diagnoses - main ICD10: R04 Haemorrhage from respiratory passages || id:UKB-a:580	UKB-a:580	337199	IVW	5	0.0166441	0.0698506	0.811662	Multi-trans	0.754564	0.385035
APOB	Non-cancer illness code self-reported: enlarged prostate || id:UKB-a:95	UKB-a:95	337159	IVW	5	-0.0252891	0.0446598	0.571217	Multi-trans	0.627313	0.428342
APOB	Non-cancer illness code self-reported: hayfever/allergic rhinitis || id:UKB-a:94	UKB-a:94	337159	IVW	5	0.0166453	0.020568	0.418351	Multi-trans	0.617686	0.431909
APOB	Eye problems/disorders: Injury or trauma resulting in loss of vision || id:UKB-a:425	UKB-a:425	108817	IVW	5	0.0498681	0.0761445	0.512523	Multi-trans	0.616774	0.432249
APOB	Neuroticism || id:1007	1007	170911	IVW	5	-0.00090146	0.0129082	0.944324	Multi-trans	0.607633	0.43568
APOB	Diagnoses - main ICD10: R14 Flatulence and related conditions || id:UKB-a:584	UKB-a:584	337199	IVW	5	-0.00250922	0.225157	0.991108	Multi-trans	0.607332	0.435794
APOB	Diagnoses - main ICD10: M54 Dorsalgia || id:UKB-a:569	UKB-a:569	337199	IVW	5	-0.000291512	0.039537	0.994117	Multi-trans	0.603961	0.437071
APOB	Eye problems/disorders: Glaucoma || id:UKB-a:424	UKB-a:424	108817	IVW	5	-0.0279426	0.0437229	0.522769	Multi-trans	0.595404	0.440337
APOB	Diagnoses - main ICD10: C61 Malignant neoplasm of prostate || id:UKB-a:520	UKB-a:520	337199	IVW	5	-0.00393531	0.0628863	0.950102	Multi-trans	0.567551	0.451234
APOB	Diastolic blood pressure automated reading || id:UKB-a:359	UKB-a:359	317756	IVW	5	-0.00728069	0.00638591	0.254237	Multi-trans	0.549323	0.458594
APOB	Clear cell ovarian cancer || id:1124	1124	42307	IVW	5	0.11845	0.0846467	0.16171	Multi-trans	0.51765	0.471846
APOB	Diagnoses - main ICD10: R11 Nausea and vomiting || id:UKB-a:583	UKB-a:583	337199	IVW	5	-0.0194652	0.12147	0.872687	Multi-trans	0.50011	0.479452
APOB	Diagnoses - main ICD10: K57 Diverticular disease of intestine || id:UKB-a:555	UKB-a:555	337199	IVW	5	0.0239572	0.0410881	0.559847	Multi-trans	0.469703	0.493124
APOB	Diagnoses - main ICD10: G47 Sleep disorders || id:UKB-a:527	UKB-a:527	337199	IVW	5	-0.00220835	0.0667659	0.973614	Multi-trans	0.460461	0.497409
APOB	Diagnoses - main ICD10: B37 Candidiasis || id:UKB-a:517	UKB-a:517	337199	IVW	5	0.153659	0.220202	0.485296	Multi-trans	0.447807	0.503378
APOB	Diagnoses - main ICD10: R35 Polyuria || id:UKB-a:586	UKB-a:586	337199	IVW	5	-0.0561116	0.0868366	0.518166	Multi-trans	0.440905	0.506686
APOB	High grade serous ovarian cancer || id:1121	1121	53978	IVW	5	0.0141851	0.0331691	0.668899	Multi-trans	0.434255	0.509908
APOB	Creatinine (enzymatic) in urine || id:UKB-a:333	UKB-a:333	327525	IVW	5	-0.00411261	0.004866	0.398014	Multi-trans	0.410873	0.521527
APOB	Non-cancer illness code self-reported: vitiligo || id:UKB-a:115	UKB-a:115	337159	IVW	5	-0.314542	0.596983	0.598273	Multi-trans	0.40573	0.524145
APOB	Depressive symptoms || id:1000	1000	161460	IVW	5	0.0130346	0.00794547	0.100901	Multi-trans	0.372777	0.541494
APOB	Non-cancer illness code self-reported: pulmonary embolism +/- dvt || id:UKB-a:64	UKB-a:64	337159	IVW	5	-0.0273028	0.0801657	0.73342	Multi-trans	0.336728	0.561724
APOB	Eye problems/disorders: Cataract || id:UKB-a:426	UKB-a:426	108817	IVW	5	-0.00329404	0.0279055	0.906034	Multi-trans	0.332537	0.564169
APOB	Non-cancer illness code self-reported: migraine || id:UKB-a:78	UKB-a:78	337159	IVW	5	0.0132223	0.0362952	0.715636	Multi-trans	0.319522	0.571895
APOB	Diagnoses - main ICD10: I83 Varicose veins of lower extremities || id:UKB-a:538	UKB-a:538	337199	IVW	5	0.038946	0.0341685	0.254361	Multi-trans	0.302864	0.582093
APOB	Diagnoses - main ICD10: I30 Acute pericarditis || id:UKB-a:535	UKB-a:535	337199	IVW	5	0.0280876	0.316487	0.929282	Multi-trans	0.299334	0.5843
APOB	Forearm bone mineral density || id:977	977	10805	IVW	5	-0.0360117	0.0326598	0.270187	Multi-trans	0.296208	0.586269
APOB	Non-cancer illness code self-reported: uterine fibroids || id:UKB-a:91	UKB-a:91	337159	IVW	5	-0.0411619	0.0428586	0.336849	Multi-trans	0.287482	0.591839
APOB	Amyotrophic lateral sclerosis || id:1086	1086	36052	IVW	5	-0.0118456	0.0397718	0.765826	Multi-trans	0.284094	0.59403
APOB	Diagnoses - main ICD10: C50 Malignant neoplasm of breast || id:UKB-a:519	UKB-a:519	337199	IVW	5	0.0304932	0.038593	0.429456	Multi-trans	0.272703	0.601524
APOB	Diagnoses - main ICD10: K44 Diaphragmatic hernia || id:UKB-a:551	UKB-a:551	337199	IVW	5	0.0465436	0.053726	0.386318	Multi-trans	0.271941	0.602032
APOB	Non-cancer illness code self-reported: ankylosing spondylitis || id:UKB-a:88	UKB-a:88	337159	IVW	5	0.0974642	0.087993	0.268019	Multi-trans	0.270137	0.60324
APOB	Ovarian cancer || id:1120	1120	66450	IVW	5	-0.00292968	0.0279407	0.916492	Multi-trans	0.262667	0.608294
APOB	Non-cancer illness code self-reported: vaginal prolapse/uterine prolapse || id:UKB-a:92	UKB-a:92	337159	IVW	5	-0.0347406	0.0717578	0.628289	Multi-trans	0.261719	0.608942
APOB	Bulimia nervosa || id:990	990	2442	IVW	5	0.0252309	0.0174078	0.147226	Multi-trans	0.239912	0.62427
APOB	Diagnoses - main ICD10: M72 Fibroblastic disorders || id:UKB-a:572	UKB-a:572	337199	IVW	5	-0.104462	0.0887209	0.239026	Multi-trans	0.224004	0.636006
APOB	Non-cancer illness code self-reported: emphysema/chronic bronchitis || id:UKB-a:68	UKB-a:68	337159	IVW	5	-0.0232245	0.0473105	0.623501	Multi-trans	0.202994	0.652315
APOB	Non-cancer illness code self-reported: bone disorder || id:UKB-a:84	UKB-a:84	337159	IVW	5	-0.000816091	0.110062	0.994084	Multi-trans	0.19326	0.660217
APOB	Diagnoses - main ICD10: N40 Hyperplasia of prostate || id:UKB-a:576	UKB-a:576	337199	IVW	5	-0.0666273	0.0567506	0.24038	Multi-trans	0.189296	0.663503
APOB	Fractured/broken bones in last 5 years || id:UKB-a:308	UKB-a:308	335587	IVW	5	0.00248399	0.0158194	0.875227	Multi-trans	0.187613	0.664911
APOB	ER- Breast cancer (Combined Oncoarray; iCOGS; GWAS meta analysis) || id:1128	1128	127442	IVW	5	-0.0510657	0.0241673	0.0346001	Multi-trans	0.176949	0.674008
APOB	Fracture resulting from simple fall || id:UKB-a:332	UKB-a:332	31762	IVW	5	0.00359106	0.0156386	0.818381	Multi-trans	0.174017	0.676566
APOB	Non-cancer illness code self-reported: hypopituitarism || id:UKB-a:98	UKB-a:98	337159	IVW	5	0.197404	0.242999	0.416583	Multi-trans	0.174009	0.676573
APOB	Low grade serous ovarian cancer || id:1122	1122	41953	IVW	5	-0.0283917	0.109252	0.794962	Multi-trans	0.165196	0.684417
APOB	Diagnoses - main ICD10: K20 Oesophagitis || id:UKB-a:544	UKB-a:544	337199	IVW	5	0.0484148	0.0490231	0.323352	Multi-trans	0.137658	0.71062
APOB	Fractured bone site(s): Other bones || id:UKB-a:441	UKB-a:441	335546	IVW	5	-0.000458294	0.0221313	0.983479	Multi-trans	0.135511	0.712785
APOB	Non-cancer illness code self-reported: pernicious anaemia || id:UKB-a:90	UKB-a:90	337159	IVW	5	-0.00768781	0.098124	0.937551	Multi-trans	0.132434	0.715921
APOB	Diagnoses - main ICD10: Z09 Follow-up examination after treatment for conditions other than malignant neoplasms || id:UKB-a:594	UKB-a:594	337199	IVW	5	0.030539	0.0401747	0.447162	Multi-trans	0.118076	0.731131
APOB	Alcohol intake frequency. || id:UKB-a:25	UKB-a:25	336965	IVW	5	-0.0173537	0.01148	0.130623	Multi-trans	0.115722	0.733721
APOB	Diagnoses - main ICD10: N81 Female genital prolapse || id:UKB-a:577	UKB-a:577	337199	IVW	5	0.0546054	0.0402693	0.175098	Multi-trans	0.115644	0.733808
APOB	Non-cancer illness code self-reported: hiatus hernia || id:UKB-a:109	UKB-a:109	337159	IVW	5	0.0227295	0.047008	0.628724	Multi-trans	0.107738	0.742734
APOB	Fractured bone site(s): Wrist || id:UKB-a:439	UKB-a:439	335546	IVW	5	0.0252503	0.0354146	0.475852	Multi-trans	0.103464	0.747712
APOB	Fractured bone site(s): Arm || id:UKB-a:440	UKB-a:440	335546	IVW	5	0.0670111	0.0479585	0.162331	Multi-trans	0.0938271	0.759367
APOB	Non-cancer illness code self-reported: sleep apnoea || id:UKB-a:69	UKB-a:69	337159	IVW	5	0.0509693	0.087871	0.561883	Multi-trans	0.0857964	0.769591
APOB	Non-cancer illness code self-reported: diverticular disease/diverticulitis || id:UKB-a:102	UKB-a:102	337159	IVW	5	-0.0523448	0.0507626	0.302462	Multi-trans	0.0800925	0.777172
APOB	Non-cancer illness code self-reported: muscle or soft tissue injuries || id:UKB-a:96	UKB-a:96	337159	IVW	5	0.00259998	0.0601106	0.9655	Multi-trans	0.0794453	0.77805
APOB	Diagnoses - main ICD10: S66 Injury of muscle and tendon at wrist and hand level || id:UKB-a:591	UKB-a:591	337199	IVW	5	0.0447885	0.123968	0.717883	Multi-trans	0.0734028	0.786445
APOB	Diagnoses - main ICD10: I48 Atrial fibrillation and flutter || id:UKB-a:536	UKB-a:536	337199	IVW	5	0.00577632	0.0577535	0.920331	Multi-trans	0.0733858	0.786469
APOB	Diagnoses - main ICD10: M16 Coxarthrosis [arthrosis of hip] || id:UKB-a:562	UKB-a:562	337199	IVW	5	-0.148018	0.0584766	0.0113664	Multi-trans	0.0552951	0.814093
APOB	Diagnoses - main ICD10: K29 Gastritis and duodenitis || id:UKB-a:547	UKB-a:547	337199	IVW	5	0.00525914	0.0327536	0.872435	Multi-trans	0.0549913	0.814595
APOB	Diagnoses - main ICD10: R10 Abdominal and pelvic pain || id:UKB-a:582	UKB-a:582	337199	IVW	5	-0.0263167	0.0252164	0.296654	Multi-trans	0.0513712	0.820694
APOB	Non-cancer illness code self-reported: deep venous thrombosis (dvt) || id:UKB-a:65	UKB-a:65	337159	IVW	5	-0.0977574	0.0927297	0.291783	Multi-trans	0.0491225	0.824597
APOB	Diagnoses - main ICD10: K60 Fissure and fistula of anal and rectal regions || id:UKB-a:556	UKB-a:556	337199	IVW	5	0.000900982	0.0756441	0.990497	Multi-trans	0.0486533	0.825423
APOB	Non-cancer illness code self-reported: chronic obstructive airways disease/copd || id:UKB-a:67	UKB-a:67	337159	IVW	5	-0.230904	0.111352	0.0381127	Multi-trans	0.0479644	0.826644
APOB	Diagnoses - main ICD10: K35 Acute appendicitis || id:UKB-a:548	UKB-a:548	337199	IVW	5	0.067557	0.0685784	0.324572	Multi-trans	0.0478239	0.826894
APOB	Diagnoses - main ICD10: M17 Gonarthrosis [arthrosis of knee] || id:UKB-a:563	UKB-a:563	337199	IVW	5	0.0213672	0.0498079	0.667929	Multi-trans	0.0406203	0.840273
APOB	Happiness || id:UKB-a:367	UKB-a:367	110935	IVW	5	-0.00229968	0.0107478	0.830572	Multi-trans	0.0391102	0.84323
APOB	Diagnoses - main ICD10: L03 Cellulitis || id:UKB-a:560	UKB-a:560	337199	IVW	5	-0.00711685	0.0571844	0.900956	Multi-trans	0.0352913	0.850986
APOB	Non-cancer illness code self-reported: anxiety/panic attacks || id:UKB-a:82	UKB-a:82	337159	IVW	5	-0.0405236	0.0456975	0.375198	Multi-trans	0.0245094	0.875596
APOB	Non-cancer illness code self-reported: retinal detachment || id:UKB-a:80	UKB-a:80	337159	IVW	5	-0.0283252	0.0920187	0.758219	Multi-trans	0.0179579	0.893397
APOB	Endometrioid ovarian cancer || id:1125	1125	43751	IVW	5	-0.0247897	0.060661	0.682789	Multi-trans	0.0143746	0.904567
APOB	Diagnoses - main ICD10: N92 Excessive frequent and irregular menstruation || id:UKB-a:578	UKB-a:578	337199	IVW	5	-0.0178965	0.0360834	0.619912	Multi-trans	0.0128747	0.909661
APOB	Non-cancer illness code self-reported: joint disorder || id:UKB-a:86	UKB-a:86	337159	IVW	5	0.014341	0.0891097	0.872144	Multi-trans	0.0105578	0.918161
APOB	Diagnoses - main ICD10: K80 Cholelithiasis || id:UKB-a:559	UKB-a:559	337199	IVW	5	-0.0128644	0.0743984	0.86272	Multi-trans	0.00841408	0.926914
APOB	Non-cancer illness code self-reported: hyperthyroidism/thyrotoxicosis || id:UKB-a:76	UKB-a:76	337159	IVW	5	0.00567997	0.0589422	0.923231	Multi-trans	0.00757764	0.930632
APOB	Cancer code self-reported: small intestine/small bowel cancer || id:UKB-a:56	UKB-a:56	337159	IVW	5	0.160984	0.216013	0.45612	Multi-trans	0.0032559	0.954497
APOB	Potassium in urine || id:UKB-a:334	UKB-a:334	326816	IVW	5	-0.00112989	0.00515938	0.826652	Multi-trans	0.00285114	0.957416
APOB	Birth weight || id:1084	1084	153775	IVW	5	0.0100138	0.00905972	0.269026	Multi-trans	0.000566195	0.981016
APOL1	Forced vital capacity (FVC) || id:UKB-a:336	UKB-a:336	307638	IVW	5	0.00171857	0.00566939	0.76179	Multi-trans	32.2333	1.36725e-08
APOL1	Forced expiratory volume in 1-second (FEV1) || id:UKB-a:337	UKB-a:337	307638	IVW	5	0.000769192	0.00504608	0.878845	Multi-trans	23.9293	9.99406e-07
APOL1	Total cholesterol || id:301	301	185618	IVW	3	-0.00723221	0.0289444	0.802691	Multi-trans	11.4116	0.000729868
APOL1	LDL cholesterol || id:300	300	171442	IVW	3	-0.019047	0.0183532	0.299361	Multi-trans	11.2712	0.000787203
APOL1	Urate || id:1055	1055	110175	IVW	3	0.00923089	0.0167173	0.580827	Multi-trans	9.65835	0.00188493
APOL1	Non-cancer illness code self-reported: ankylosing spondylitis || id:UKB-a:88	UKB-a:88	337159	IVW	5	-0.056191	0.0750696	0.454147	Multi-trans	8.55318	0.00344919
APOL1	Height || id:89	89	251386	IVW	4	0.00107871	0.0129846	0.933791	Multi-trans	8.15768	0.00428792
APOL1	Urinary albumin-to-creatinine ratio || id:1107	1107	54450	IVW	4	0.00137203	0.0120337	0.909226	Multi-trans	6.32735	0.011889
APOL1	Type 2 diabetes || id:23	23	97999	IVW	4	0.0376803	0.0256378	0.141639	Multi-trans	5.69986	0.0169663
APOL1	Non-cancer illness code self-reported: diverticular disease/diverticulitis || id:UKB-a:102	UKB-a:102	337159	IVW	5	-0.0431457	0.0270019	0.11007	Multi-trans	5.60248	0.017935
APOL1	Diagnoses - main ICD10: L03 Cellulitis || id:UKB-a:560	UKB-a:560	337199	IVW	5	-0.0238273	0.0366758	0.515902	Multi-trans	5.35039	0.0207177
APOL1	Diagnoses - main ICD10: K60 Fissure and fistula of anal and rectal regions || id:UKB-a:556	UKB-a:556	337199	IVW	5	0.0497353	0.0485763	0.305902	Multi-trans	4.977	0.0256865
APOL1	Heel bone mineral density (BMD) T-score automated || id:UKB-a:500	UKB-a:500	194398	IVW	5	-0.0113136	0.00672402	0.0924607	Multi-trans	4.97167	0.0257658
APOL1	Weight || id:UKB-a:249	UKB-a:249	336227	IVW	5	0.000418108	0.0041985	0.920674	Multi-trans	4.83226	0.0279319
APOL1	Non-cancer illness code self-reported: gout || id:UKB-a:107	UKB-a:107	337159	IVW	5	-0.00186809	0.0216062	0.9311	Multi-trans	4.38108	0.0363399
APOL1	Serum creatinine (eGFRcrea) || id:1105	1105	131035	IVW	4	0.00149308	0.00151	0.322763	Multi-trans	4.24325	0.0394067
APOL1	Microalbuminuria || id:1097	1097	54115	IVW	4	-0.0303778	0.0311352	0.329227	Multi-trans	4.16388	0.0412948
APOL1	Diagnoses - main ICD10: C61 Malignant neoplasm of prostate || id:UKB-a:520	UKB-a:520	337199	IVW	5	0.0196138	0.034226	0.5666	Multi-trans	4.10567	0.0427396
APOL1	Neuroticism || id:1007	1007	170911	IVW	5	0.00036427	0.00410404	0.929274	Multi-trans	4.10247	0.0428206
APOL1	Non-cancer illness code self-reported: depression || id:UKB-a:81	UKB-a:81	337159	IVW	5	0.00828121	0.0116271	0.476321	Multi-trans	3.81784	0.0507096
APOL1	Age at menopause || id:1004	1004	69360	IVW	3	-0.00125265	0.0320309	0.968805	Multi-trans	3.77475	0.0520317
APOL1	Hearing difficulty/problems: Yes || id:UKB-a:257	UKB-a:257	323978	IVW	5	-0.00646192	0.00473069	0.171953	Multi-trans	3.52082	0.0606024
APOL1	Non-cancer illness code self-reported: pernicious anaemia || id:UKB-a:90	UKB-a:90	337159	IVW	5	-0.0484326	0.0667832	0.468317	Multi-trans	3.44291	0.0635238
APOL1	Neo-neuroticism || id:116	116	17375	IVW	3	-0.0180927	0.171726	0.916092	Multi-trans	3.17981	0.0745534
APOL1	Eye problems/disorders: Glaucoma || id:UKB-a:424	UKB-a:424	108817	IVW	5	0.0360837	0.0323344	0.264441	Multi-trans	3.12239	0.0772234
APOL1	Fractured bone site(s): Arm || id:UKB-a:440	UKB-a:440	335546	IVW	5	-0.010522	0.0343809	0.759572	Multi-trans	2.96265	0.0852079
APOL1	ER+ Breast cancer (Combined Oncoarray; iCOGS; GWAS meta analysis) || id:1127	1127	175475	IVW	5	0.00028391	0.0140281	0.983853	Multi-trans	2.56751	0.109079
APOL1	Fasting proinsulin || id:769	769	10701	IVW	4	-0.00545959	0.00959757	0.569457	Multi-trans	2.42425	0.119471
APOL1	Non-cancer illness code self-reported: high cholesterol || id:UKB-a:108	UKB-a:108	337159	IVW	5	-0.000990067	0.00905718	0.912954	Multi-trans	2.37146	0.123571
APOL1	Bipolar disorder || id:801	801	16731	IVW	4	-0.027205	0.0392407	0.488131	Multi-trans	2.32025	0.127699
APOL1	Non-cancer illness code self-reported: hypertension || id:UKB-a:61	UKB-a:61	337159	IVW	5	0.000149051	0.00431677	0.972456	Multi-trans	2.26604	0.132237
APOL1	Endometrioid ovarian cancer || id:1125	1125	43751	IVW	5	0.0168199	0.0327424	0.607459	Multi-trans	2.19022	0.13889
APOL1	Non-cancer illness code self-reported: arthritis (nos) || id:UKB-a:113	UKB-a:113	337159	IVW	5	-0.0275915	0.0271494	0.309493	Multi-trans	2.08799	0.148461
APOL1	Diagnoses - main ICD10: D12 Benign neoplasm of colon rectum anus and anal canal || id:UKB-a:521	UKB-a:521	337199	IVW	5	-0.0179925	0.0199986	0.368285	Multi-trans	2.07011	0.150211
APOL1	Mean cell haemoglobin concentration || id:272	272	43150	IVW	4	-0.00542084	0.00494945	0.273411	Multi-trans	2.04196	0.153012
APOL1	Squamous cell lung cancer || id:967	967	18313	IVW	4	-0.0510969	0.0494983	0.301934	Multi-trans	1.98743	0.15861
APOL1	Diagnoses - main ICD10: R04 Haemorrhage from respiratory passages || id:UKB-a:580	UKB-a:580	337199	IVW	5	-0.0376012	0.0331179	0.256219	Multi-trans	1.95844	0.16168
APOL1	Thyroid cancer || id:1082	1082	1187	IVW	4	0.0993908	0.0919717	0.279845	Multi-trans	1.95818	0.161708
APOL1	Eczema || id:996	996	38477	IVW	5	0.00151311	0.0276792	0.956405	Multi-trans	1.94948	0.162643
APOL1	Age at menarche || id:1095	1095	182416	IVW	4	0.00527779	0.00761444	0.488229	Multi-trans	1.89136	0.169049
APOL1	Non-cancer illness code self-reported: vitiligo || id:UKB-a:115	UKB-a:115	337159	IVW	5	-0.251397	0.235144	0.285017	Multi-trans	1.83587	0.175436
APOL1	Non-cancer illness code self-reported: vaginal prolapse/uterine prolapse || id:UKB-a:92	UKB-a:92	337159	IVW	5	0.0113428	0.0307584	0.712299	Multi-trans	1.78184	0.181923
APOL1	Eye problems/disorders: Injury or trauma resulting in loss of vision || id:UKB-a:425	UKB-a:425	108817	IVW	5	0.0782769	0.0298739	0.0087868	Multi-trans	1.75616	0.185104
APOL1	Diagnoses - main ICD10: I30 Acute pericarditis || id:UKB-a:535	UKB-a:535	337199	IVW	5	-0.0066708	0.207405	0.974342	Multi-trans	1.74881	0.186027
APOL1	Chronic kidney disease || id:1102	1102	117265	IVW	4	-0.00960048	0.0194393	0.621398	Multi-trans	1.68226	0.194625
APOL1	Birth weight || id:1084	1084	149047	IVW	5	0.00134531	0.00409869	0.742739	Multi-trans	1.67661	0.195376
APOL1	Caudate volume || id:1044	1044	13171	IVW	5	-2.38386	6.50097	0.713848	Multi-trans	1.64202	0.200049
APOL1	Non-cancer illness code self-reported: deep venous thrombosis (dvt) || id:UKB-a:65	UKB-a:65	337159	IVW	5	0.00960147	0.0161031	0.551009	Multi-trans	1.61499	0.203792
APOL1	Breast cancer (Combined Oncoarray; iCOGS; GWAS meta analysis) || id:1126	1126	228951	IVW	5	-0.00140641	0.00985998	0.886576	Multi-trans	1.55967	0.211713
APOL1	Non-cancer illness code self-reported: hypertrophic cardiomyopathy (hcm / hocm) || id:UKB-a:114	UKB-a:114	337159	IVW	5	-0.154821	0.196266	0.43021	Multi-trans	1.55686	0.212125
APOL1	Rheumatoid arthritis || id:833	833	58284	IVW	5	-0.00769381	0.0174837	0.659897	Multi-trans	1.43099	0.231602
APOL1	Diagnoses - main ICD10: R10 Abdominal and pelvic pain || id:UKB-a:582	UKB-a:582	337199	IVW	5	-0.00221935	0.0111009	0.84154	Multi-trans	1.38884	0.238601
APOL1	Alcohol intake frequency. || id:UKB-a:25	UKB-a:25	336965	IVW	5	-0.000209734	0.00342653	0.951193	Multi-trans	1.38697	0.238918
APOL1	Fasting glucose || id:773	773	58074	IVW	4	-0.00181804	0.0040675	0.654898	Multi-trans	1.37504	0.240948
APOL1	HOMA-B || id:770	770	36466	IVW	3	0.00384681	0.00868997	0.658003	Multi-trans	1.3689	0.242001
APOL1	Diagnoses - main ICD10: B37 Candidiasis || id:UKB-a:517	UKB-a:517	337199	IVW	5	0.0647569	0.103737	0.532469	Multi-trans	1.36464	0.242735
APOL1	Diagnoses - main ICD10: S76 Injury of muscle and tendon at hip and thigh level || id:UKB-a:592	UKB-a:592	337199	IVW	5	0.115454	0.0981331	0.239392	Multi-trans	1.36276	0.243059
APOL1	Bulimia nervosa || id:990	990	2442	IVW	5	0.00409409	0.00893817	0.64692	Multi-trans	1.33872	0.24726
APOL1	Diagnoses - main ICD10: I80 Phlebitis and thrombophlebitis || id:UKB-a:537	UKB-a:537	337199	IVW	5	0.0319636	0.0352327	0.364294	Multi-trans	1.31179	0.252071
APOL1	Internalizing problems || id:1029	1029	4596	IVW	4	-0.0336855	0.0316922	0.287829	Multi-trans	1.27426	0.25897
APOL1	Pulse rate || id:UKB-a:363	UKB-a:363	110153	IVW	5	-0.00290698	0.0053739	0.588547	Multi-trans	1.26146	0.261375
APOL1	Fractured bone site(s): Other bones || id:UKB-a:441	UKB-a:441	335546	IVW	5	0.00984363	0.0125307	0.432124	Multi-trans	1.24693	0.264141
APOL1	Sleep duration || id:UKB-a:9	UKB-a:9	335410	IVW	5	0.000793042	0.00179066	0.657855	Multi-trans	1.24618	0.264283
APOL1	Diagnoses - main ICD10: N20 Calculus of kidney and ureter || id:UKB-a:574	UKB-a:574	337199	IVW	5	-0.00174128	0.0288537	0.951878	Multi-trans	1.23436	0.266561
APOL1	Cough on most days || id:UKB-a:258	UKB-a:258	83529	IVW	5	-0.00854731	0.0131096	0.514408	Multi-trans	1.22245	0.26888
APOL1	Diagnoses - main ICD10: K29 Gastritis and duodenitis || id:UKB-a:547	UKB-a:547	337199	IVW	5	-0.0132815	0.0150407	0.377217	Multi-trans	1.10769	0.292585
APOL1	Diagnoses - main ICD10: K44 Diaphragmatic hernia || id:UKB-a:551	UKB-a:551	337199	IVW	5	0.00423078	0.0182924	0.817092	Multi-trans	1.08089	0.298498
APOL1	Non-cancer illness code self-reported: migraine || id:UKB-a:78	UKB-a:78	337159	IVW	5	0.0186232	0.0130106	0.152318	Multi-trans	1.00838	0.315292
APOL1	Amyotrophic lateral sclerosis || id:1086	1086	36052	IVW	5	-0.00293578	0.0170743	0.863484	Multi-trans	0.96494	0.325945
APOL1	Subjective well being || id:1009	1009	298420	IVW	4	0.00321202	0.00335593	0.338508	Multi-trans	0.915992	0.33853
APOL1	Non-cancer illness code self-reported: bladder problem (not cancer) || id:UKB-a:73	UKB-a:73	337159	IVW	5	-0.00493883	0.0302459	0.870291	Multi-trans	0.914077	0.339035
APOL1	Cancer code self-reported: basal cell carcinoma || id:UKB-a:59	UKB-a:59	337159	IVW	5	0.0173301	0.0235351	0.461517	Multi-trans	0.901395	0.342408
APOL1	Fasting insulin || id:775	775	51750	IVW	4	-0.00252844	0.00579411	0.66256	Multi-trans	0.897784	0.343377
APOL1	HbA1C || id:758	758	46368	IVW	4	-0.000665593	0.00432794	0.877775	Multi-trans	0.85951	0.353876
APOL1	Diagnoses - main ICD10: C50 Malignant neoplasm of breast || id:UKB-a:519	UKB-a:519	337199	IVW	5	0.0307317	0.0173849	0.0771071	Multi-trans	0.858836	0.354065
APOL1	Diagnoses - main ICD10: D25 Leiomyoma of uterus || id:UKB-a:522	UKB-a:522	337199	IVW	5	0.0166686	0.0199047	0.402356	Multi-trans	0.835304	0.360743
APOL1	Diagnoses - main ICD10: K35 Acute appendicitis || id:UKB-a:548	UKB-a:548	337199	IVW	5	0.0355354	0.0390488	0.362809	Multi-trans	0.83193	0.361715
APOL1	Non-cancer illness code self-reported: emphysema/chronic bronchitis || id:UKB-a:68	UKB-a:68	337159	IVW	5	-0.0184761	0.0202141	0.360704	Multi-trans	0.83096	0.361995
APOL1	Non-cancer illness code self-reported: iron deficiency anaemia || id:UKB-a:89	UKB-a:89	337159	IVW	5	-0.0397995	0.0327334	0.224035	Multi-trans	0.818874	0.36551
APOL1	Amygdala volume || id:1043	1043	13160	IVW	5	1.00127	2.89108	0.729093	Multi-trans	0.806208	0.369244
APOL1	Non-cancer illness code self-reported: hayfever/allergic rhinitis || id:UKB-a:94	UKB-a:94	337159	IVW	5	0.000338257	0.00943019	0.971386	Multi-trans	0.770624	0.380024
APOL1	Diagnoses - main ICD10: N92 Excessive frequent and irregular menstruation || id:UKB-a:578	UKB-a:578	337199	IVW	5	0.0222394	0.0176948	0.208813	Multi-trans	0.757235	0.384195
APOL1	Diagnoses - main ICD10: K20 Oesophagitis || id:UKB-a:544	UKB-a:544	337199	IVW	5	0.00693395	0.023004	0.763091	Multi-trans	0.734175	0.391533
APOL1	Mean cell volume || id:273	273	44863	IVW	4	0.014299	0.0378977	0.705946	Multi-trans	0.728871	0.393249
APOL1	Vascular/heart problems diagnosed by doctor: Angina || id:UKB-a:436	UKB-a:436	336683	IVW	5	0.00352695	0.0153362	0.81811	Multi-trans	0.694856	0.404518
APOL1	Red blood cell count || id:275	275	40058	IVW	4	-0.00815858	0.00326984	0.0125921	Multi-trans	0.691628	0.405611
APOL1	Non-cancer illness code self-reported: muscle or soft tissue injuries || id:UKB-a:96	UKB-a:96	337159	IVW	5	0.0235108	0.0319843	0.462295	Multi-trans	0.664801	0.41487
APOL1	Non-cancer illness code self-reported: bone disorder || id:UKB-a:84	UKB-a:84	337159	IVW	5	0.0385954	0.0471544	0.413078	Multi-trans	0.661077	0.41618
APOL1	Diagnoses - main ICD10: R14 Flatulence and related conditions || id:UKB-a:584	UKB-a:584	337199	IVW	5	0.088423	0.0880492	0.315261	Multi-trans	0.643642	0.422395
APOL1	Diagnoses - main ICD10: K80 Cholelithiasis || id:UKB-a:559	UKB-a:559	337199	IVW	5	0.0058919	0.0168978	0.727331	Multi-trans	0.629956	0.427371
APOL1	Non-cancer illness code self-reported: joint disorder || id:UKB-a:86	UKB-a:86	337159	IVW	5	0.0138441	0.0330546	0.675344	Multi-trans	0.623894	0.429604
APOL1	Sodium in urine || id:UKB-a:335	UKB-a:335	326831	IVW	5	-0.00140959	0.00364755	0.699165	Multi-trans	0.6182	0.431717
APOL1	Clear cell ovarian cancer || id:1124	1124	42307	IVW	5	0.0021545	0.0406313	0.957712	Multi-trans	0.613431	0.433499
APOL1	High grade serous ovarian cancer || id:1121	1121	53978	IVW	5	0.00143918	0.0160813	0.928689	Multi-trans	0.568363	0.45091
APOL1	Putamen volume || id:1047	1047	13145	IVW	5	-12.5926	6.72548	0.0611559	Multi-trans	0.536141	0.464036
APOL1	Non-cancer illness code self-reported: hypothyroidism/myxoedema || id:UKB-a:77	UKB-a:77	337159	IVW	5	-0.00267498	0.0131958	0.839358	Multi-trans	0.533751	0.465034
APOL1	Neo-openness to experience || id:117	117	17375	IVW	3	-0.064357	0.0928386	0.488175	Multi-trans	0.52819	0.467369
APOL1	Diastolic blood pressure automated reading || id:UKB-a:359	UKB-a:359	317756	IVW	5	-0.00315784	0.00234878	0.1788	Multi-trans	0.52142	0.470237
APOL1	Neo-conscientiousness || id:114	114	17375	IVW	3	0.0628357	0.120625	0.602424	Multi-trans	0.511562	0.474463
APOL1	Non-cancer illness code self-reported: kidney stone/ureter stone/bladder stone || id:UKB-a:72	UKB-a:72	337159	IVW	5	0.0547067	0.0245354	0.0257666	Multi-trans	0.507358	0.476285
APOL1	Neo-extraversion || id:115	115	17375	IVW	3	0.0447154	0.100737	0.657129	Multi-trans	0.504195	0.477663
APOL1	Cancer code self-reported: small intestine/small bowel cancer || id:UKB-a:56	UKB-a:56	337159	IVW	5	-0.0288675	0.113105	0.798548	Multi-trans	0.492603	0.482769
APOL1	ER- Breast cancer (Combined Oncoarray; iCOGS; GWAS meta analysis) || id:1128	1128	127442	IVW	5	-0.0128564	0.017082	0.451674	Multi-trans	0.461401	0.49697
APOL1	Years of schooling || id:837	837	126559	IVW	3	0.00933071	0.00444446	0.0357813	Multi-trans	0.42694	0.513494
APOL1	Non-cancer illness code self-reported: anxiety/panic attacks || id:UKB-a:82	UKB-a:82	337159	IVW	5	0.0238032	0.0277511	0.391038	Multi-trans	0.409886	0.522028
APOL1	Hippocampus volume || id:1045	1045	13163	IVW	5	1.83838	4.85613	0.705009	Multi-trans	0.400584	0.526788
APOL1	2hr glucose || id:756	756	15234	IVW	3	0.0282779	0.02422	0.242991	Multi-trans	0.39607	0.529126
APOL1	Serum cystatin C (eGFRcys) || id:1106	1106	31287	IVW	4	0.000849308	0.00230242	0.712221	Multi-trans	0.390121	0.532236
APOL1	Diagnoses - main ICD10: I83 Varicose veins of lower extremities || id:UKB-a:538	UKB-a:538	337199	IVW	5	-0.00878343	0.0270358	0.745271	Multi-trans	0.381753	0.536666
APOL1	Ovarian cancer || id:1120	1120	66450	IVW	5	0.00398614	0.0135001	0.76779	Multi-trans	0.378546	0.538383
APOL1	Pallidum volume || id:1046	1046	13142	IVW	5	-3.75358	1.99766	0.0602457	Multi-trans	0.373727	0.54098
APOL1	Systolic blood pressure automated reading || id:UKB-a:360	UKB-a:360	317754	IVW	5	-0.00238071	0.00234757	0.310527	Multi-trans	0.355278	0.55114
APOL1	Packed cell volume || id:274	274	39481	IVW	3	-0.0854942	0.0267635	0.00140106	Multi-trans	0.35431	0.551683
APOL1	Diagnoses - main ICD10: R07 Pain in throat and chest || id:UKB-a:581	UKB-a:581	337199	IVW	5	-0.00149747	0.0102451	0.883792	Multi-trans	0.349665	0.554303
APOL1	Diagnoses - main ICD10: N40 Hyperplasia of prostate || id:UKB-a:576	UKB-a:576	337199	IVW	5	-0.0122354	0.0241721	0.612732	Multi-trans	0.344211	0.557408
APOL1	Eye problems/disorders: Diabetes related eye disease || id:UKB-a:423	UKB-a:423	108817	IVW	5	-0.043464	0.0307342	0.157305	Multi-trans	0.340929	0.559294
APOL1	Diagnoses - main ICD10: I84 Haemorrhoids || id:UKB-a:539	UKB-a:539	337199	IVW	5	-0.0252334	0.0151178	0.095094	Multi-trans	0.328027	0.566823
APOL1	Triglycerides || id:302	302	176136	IVW	3	-0.00487447	0.0185952	0.793217	Multi-trans	0.320933	0.571048
APOL1	Non-cancer illness code self-reported: osteoporosis || id:UKB-a:87	UKB-a:87	337159	IVW	5	0.0178628	0.0180798	0.323154	Multi-trans	0.315307	0.574442
APOL1	Non-cancer illness code self-reported: hyperthyroidism/thyrotoxicosis || id:UKB-a:76	UKB-a:76	337159	IVW	5	0.000314188	0.0266476	0.990593	Multi-trans	0.312931	0.575887
APOL1	Diagnoses - main ICD10: Z09 Follow-up examination after treatment for conditions other than malignant neoplasms || id:UKB-a:594	UKB-a:594	337199	IVW	5	0.00311768	0.0186031	0.866907	Multi-trans	0.309957	0.577707
APOL1	Thalamus volume || id:1048	1048	13193	IVW	5	-8.92222	6.52035	0.171198	Multi-trans	0.293494	0.58799
APOL1	Non-cancer illness code self-reported: psoriasis || id:UKB-a:100	UKB-a:100	337159	IVW	5	-0.0128231	0.0243333	0.598208	Multi-trans	0.286716	0.592333
APOL1	Body mass index (BMI) || id:UKB-a:248	UKB-a:248	336107	IVW	5	-0.00254421	0.00254482	0.317425	Multi-trans	0.280235	0.596547
APOL1	Diagnoses - main ICD10: G47 Sleep disorders || id:UKB-a:527	UKB-a:527	337199	IVW	5	-0.0214176	0.0305755	0.483628	Multi-trans	0.264905	0.60677
APOL1	Diagnoses - main ICD10: G56 Mononeuropathies of upper limb || id:UKB-a:528	UKB-a:528	337199	IVW	5	0.00816956	0.0172995	0.636754	Multi-trans	0.261903	0.608816
APOL1	Non-cancer illness code self-reported: retinal detachment || id:UKB-a:80	UKB-a:80	337159	IVW	5	-0.0662362	0.0427677	0.121443	Multi-trans	0.256303	0.612672
APOL1	Diagnoses - main ICD10: K43 Ventral hernia || id:UKB-a:550	UKB-a:550	337199	IVW	5	0.0279717	0.0334849	0.403519	Multi-trans	0.236517	0.626733
APOL1	Diagnoses - main ICD10: M16 Coxarthrosis [arthrosis of hip] || id:UKB-a:562	UKB-a:562	337199	IVW	5	-0.0145405	0.0264468	0.582454	Multi-trans	0.219825	0.639173
APOL1	Non-cancer illness code self-reported: mania/bipolar disorder/manic depression || id:UKB-a:83	UKB-a:83	337159	IVW	5	0.0423555	0.0431556	0.326366	Multi-trans	0.207335	0.648864
APOL1	Diagnoses - main ICD10: R55 Syncope and collapse || id:UKB-a:587	UKB-a:587	337199	IVW	5	0.00526299	0.0242023	0.827851	Multi-trans	0.197056	0.657108
APOL1	Lung adenocarcinoma || id:965	965	18336	IVW	4	-0.00243832	0.0282942	0.931325	Multi-trans	0.176406	0.67448
APOL1	Femoral neck bone mineral density || id:980	980	49988	IVW	4	-0.0168567	0.00768713	0.0283181	Multi-trans	0.167429	0.682407
APOL1	Non-cancer illness code self-reported: gastro-oesophageal reflux (gord) / gastric reflux || id:UKB-a:70	UKB-a:70	337159	IVW	5	0.0140995	0.0108912	0.195464	Multi-trans	0.154982	0.693819
APOL1	Paget's disease || id:975	975	3440	IVW	3	-0.0189304	0.0826751	0.81889	Multi-trans	0.152527	0.696132
APOL1	Non-cancer illness code self-reported: uterine fibroids || id:UKB-a:91	UKB-a:91	337159	IVW	5	-0.0118249	0.0187459	0.528171	Multi-trans	0.146261	0.702134
APOL1	HOMA-IR || id:771	771	37037	IVW	3	8.98117e-05	0.0054435	0.986836	Multi-trans	0.144951	0.703408
APOL1	Fracture resulting from simple fall || id:UKB-a:332	UKB-a:332	31762	IVW	5	0.000238413	0.0095183	0.980017	Multi-trans	0.143612	0.704716
APOL1	Happiness || id:UKB-a:367	UKB-a:367	110935	IVW	5	0.00591935	0.00284364	0.037378	Multi-trans	0.142861	0.705454
APOL1	Diagnoses - main ICD10: I48 Atrial fibrillation and flutter || id:UKB-a:536	UKB-a:536	337199	IVW	5	-0.0176201	0.0360402	0.624912	Multi-trans	0.142035	0.706266
APOL1	Diagnoses - main ICD10: M72 Fibroblastic disorders || id:UKB-a:572	UKB-a:572	337199	IVW	5	0.00668061	0.0310153	0.829458	Multi-trans	0.14013	0.708151
APOL1	Fractured bone site(s): Ankle || id:UKB-a:438	UKB-a:438	335546	IVW	5	-0.00451665	0.0196675	0.818363	Multi-trans	0.132662	0.715688
APOL1	Non-cancer illness code self-reported: sleep apnoea || id:UKB-a:69	UKB-a:69	337159	IVW	5	-0.0441211	0.0529748	0.404918	Multi-trans	0.130678	0.71773
APOL1	Small vessel disease || id:1111	1111	20675	IVW	4	0.010174	0.0471035	0.828993	Multi-trans	0.128192	0.720314
APOL1	Non-cancer illness code self-reported: enlarged prostate || id:UKB-a:95	UKB-a:95	337159	IVW	5	-0.00575331	0.0256888	0.822787	Multi-trans	0.124614	0.724083
APOL1	Non-cancer illness code self-reported: polio / poliomyelitis || id:UKB-a:112	UKB-a:112	337159	IVW	5	-0.0876032	0.0966787	0.364868	Multi-trans	0.122864	0.725949
APOL1	Ischemic stroke || id:1108	1108	29633	IVW	4	-0.00310131	0.0211975	0.88368	Multi-trans	0.113571	0.736115
APOL1	Cancer code self-reported: malignant melanoma || id:UKB-a:58	UKB-a:58	337159	IVW	5	0.00454809	0.0259063	0.86064	Multi-trans	0.108707	0.741621
APOL1	Eye problems/disorders: Cataract || id:UKB-a:426	UKB-a:426	108817	IVW	5	0.000920091	0.012549	0.941552	Multi-trans	0.10823	0.742168
APOL1	Lumbar spine bone mineral density || id:982	982	44731	IVW	4	-0.013874	0.0150571	0.356829	Multi-trans	0.102184	0.749225
APOL1	Mean platelet volume || id:1006	1006	16283	IVW	4	-0.00181995	0.00142963	0.20301	Multi-trans	0.0951207	0.757766
APOL1	Non-cancer illness code self-reported: asthma || id:UKB-a:66	UKB-a:66	337159	IVW	5	0.00147202	0.00753407	0.845094	Multi-trans	0.0754733	0.783528
APOL1	Neo-agreeableness || id:113	113	17375	IVW	3	0.0429834	0.081236	0.596724	Multi-trans	0.0728257	0.787266
APOL1	Non-cancer illness code self-reported: chronic obstructive airways disease/copd || id:UKB-a:67	UKB-a:67	337159	IVW	5	0.0360507	0.0379468	0.342096	Multi-trans	0.0684255	0.793643
APOL1	Diagnoses - main ICD10: M54 Dorsalgia || id:UKB-a:569	UKB-a:569	337199	IVW	5	-0.00656244	0.0179253	0.71429	Multi-trans	0.0670999	0.795607
APOL1	Haemoglobin concentration || id:270	270	47573	IVW	4	-0.0326885	0.00846187	0.000111985	Multi-trans	0.065221	0.798427
APOL1	Cardioembolic stroke || id:1109	1109	21185	IVW	4	-0.0377186	0.0414777	0.363155	Multi-trans	0.064102	0.800126
APOL1	Platelet count || id:1008	1008	66867	IVW	4	-0.0820032	0.560639	0.88371	Multi-trans	0.0592424	0.807697
APOL1	Diagnoses - main ICD10: M23 Internal derangement of knee || id:UKB-a:566	UKB-a:566	337199	IVW	5	0.00578274	0.0153354	0.706112	Multi-trans	0.0570618	0.811202
APOL1	Diagnoses - main ICD10: N81 Female genital prolapse || id:UKB-a:577	UKB-a:577	337199	IVW	5	0.00946001	0.0189805	0.618198	Multi-trans	0.0562589	0.81251
APOL1	Schizophrenia || id:22	22	82315	IVW	5	-0.00101432	0.0120219	0.93276	Multi-trans	0.0540997	0.816077
APOL1	Non-cancer illness code self-reported: osteoarthritis || id:UKB-a:106	UKB-a:106	337159	IVW	5	-0.0172513	0.00780757	0.0271357	Multi-trans	0.0510559	0.821236
APOL1	Percent emphysema || id:1005	1005	7667	IVW	2	-0.0294189	0.0111683	0.00843512	Multi-trans	0.0502558	0.822619
APOL1	Nucleus accumbens volume || id:1042	1042	13112	IVW	5	0.952094	1.14519	0.405754	Multi-trans	0.0470782	0.828228
APOL1	Non-cancer illness code self-reported: hiatus hernia || id:UKB-a:109	UKB-a:109	337159	IVW	5	0.00970226	0.0149094	0.51521	Multi-trans	0.0425859	0.836507
APOL1	Birth length || id:29	29	28325	IVW	4	0.0146031	0.0165886	0.378691	Multi-trans	0.0420889	0.83745
APOL1	Cigarettes smoked per day || id:961	961	68028	IVW	4	-0.0421506	0.135722	0.75613	Multi-trans	0.0409825	0.839572
APOL1	Diagnoses - main ICD10: R11 Nausea and vomiting || id:UKB-a:583	UKB-a:583	337199	IVW	5	-0.112651	0.0499901	0.0242293	Multi-trans	0.0390269	0.843395
APOL1	Creatinine (enzymatic) in urine || id:UKB-a:333	UKB-a:333	327525	IVW	5	-0.000702537	0.00219556	0.748983	Multi-trans	0.0344128	0.852832
APOL1	Diagnoses - main ICD10: S66 Injury of muscle and tendon at wrist and hand level || id:UKB-a:591	UKB-a:591	337199	IVW	5	-0.0155095	0.058532	0.791029	Multi-trans	0.0330247	0.855797
APOL1	Coronary heart disease || id:7	7	184305	IVW	5	-0.00827102	0.00963902	0.39085	Multi-trans	0.0324447	0.857055
APOL1	Low grade serous ovarian cancer || id:1122	1122	41953	IVW	5	-0.0128995	0.0493413	0.793758	Multi-trans	0.0261023	0.871651
APOL1	Forearm bone mineral density || id:977	977	10805	IVW	5	-0.0276471	0.0183133	0.131126	Multi-trans	0.0215069	0.883406
APOL1	Diagnoses - main ICD10: H25 Senile cataract || id:UKB-a:529	UKB-a:529	337199	IVW	5	0.0121745	0.0500153	0.807684	Multi-trans	0.0198559	0.88794
APOL1	Diagnoses - main ICD10: R35 Polyuria || id:UKB-a:586	UKB-a:586	337199	IVW	5	-0.00960281	0.0371134	0.795834	Multi-trans	0.018854	0.890786
APOL1	Potassium in urine || id:UKB-a:334	UKB-a:334	326816	IVW	5	-0.0023955	0.00232811	0.303506	Multi-trans	0.0178191	0.893807
APOL1	Mean cell haemoglobin || id:271	271	38517	IVW	4	0.00450007	0.0147962	0.761023	Multi-trans	0.0176551	0.894294
APOL1	Body fat || id:999	999	98240.7	IVW	4	-0.00588425	0.00637786	0.356213	Multi-trans	0.0160638	0.899144
APOL1	Invasive mucinous ovarian cancer || id:1123	1123	42358	IVW	5	-0.0300952	0.0566367	0.595161	Multi-trans	0.0131855	0.908581
APOL1	Non-cancer illness code self-reported: hypopituitarism || id:UKB-a:98	UKB-a:98	337159	IVW	5	-0.101137	0.141045	0.473341	Multi-trans	0.0120014	0.912765
APOL1	Depressive symptoms || id:1000	1000	161460	IVW	5	-0.000170159	0.00374736	0.963782	Multi-trans	0.0108153	0.917172
APOL1	Non-cancer illness code self-reported: pneumothorax || id:UKB-a:111	UKB-a:111	337159	IVW	5	-0.0255223	0.172049	0.882072	Multi-trans	0.00939288	0.922792
APOL1	Large vessel disease || id:1110	1110	21143	IVW	4	-0.0654311	0.0727739	0.368599	Multi-trans	0.00932568	0.923068
APOL1	Primary sclerosing cholangitis || id:1112	1112	14890	IVW	4	0.0363831	0.0325512	0.263688	Multi-trans	0.00784883	0.929405
APOL1	Diagnoses - main ICD10: J33 Nasal polyp || id:UKB-a:541	UKB-a:541	337199	IVW	5	0.0396907	0.0320343	0.215343	Multi-trans	0.0061917	0.937281
APOL1	Fractured/broken bones in last 5 years || id:UKB-a:308	UKB-a:308	335587	IVW	5	0.00874784	0.00709204	0.217399	Multi-trans	0.00566621	0.939997
APOL1	Diagnoses - main ICD10: K57 Diverticular disease of intestine || id:UKB-a:555	UKB-a:555	337199	IVW	5	-0.0152141	0.0163829	0.353068	Multi-trans	0.00541087	0.941362
APOL1	Diagnoses - main ICD10: K40 Inguinal hernia || id:UKB-a:549	UKB-a:549	337199	IVW	5	-0.000804918	0.0140304	0.954251	Multi-trans	0.00526902	0.942134
APOL1	HDL cholesterol || id:299	299	185470	IVW	3	0.024521	0.0343873	0.475795	Multi-trans	0.00336406	0.953748
APOL1	Myocardial infarction || id:798	798	171875	IVW	5	-0.00912714	0.0107658	0.396554	Multi-trans	0.00233463	0.961463
APOL1	Diagnoses - main ICD10: M17 Gonarthrosis [arthrosis of knee] || id:UKB-a:563	UKB-a:563	337199	IVW	5	-0.00658261	0.016626	0.692162	Multi-trans	0.00025015	0.987381
APOL1	Non-cancer illness code self-reported: pulmonary embolism +/- dvt || id:UKB-a:64	UKB-a:64	337159	IVW	5	-0.0324076	0.0262765	0.217454	Multi-trans	0.000156839	0.990008
APOL1	Fractured bone site(s): Wrist || id:UKB-a:439	UKB-a:439	335546	IVW	5	0.00286059	0.0165935	0.863129	Multi-trans	8.41753e-06	0.997685
BCHE	Fractured bone site(s): Wrist || id:UKB-a:439	UKB-a:439	335546	IVW	3	0.0237414	0.127668	0.852474	Multi-trans	16.7282	4.31355e-05
BCHE	Non-cancer illness code self-reported: osteoporosis || id:UKB-a:87	UKB-a:87	337159	IVW	3	-0.0146372	0.146261	0.920284	Multi-trans	12.3884	0.000432011
BCHE	Fractured/broken bones in last 5 years || id:UKB-a:308	UKB-a:308	335587	IVW	3	0.00360025	0.0503985	0.943051	Multi-trans	12.2533	0.000464442
BCHE	Non-cancer illness code self-reported: diverticular disease/diverticulitis || id:UKB-a:102	UKB-a:102	337159	IVW	3	0.053286	0.120633	0.658692	Multi-trans	9.56236	0.00198607
BCHE	Alcohol intake frequency. || id:UKB-a:25	UKB-a:25	336965	IVW	3	0.00181212	0.0216298	0.933232	Multi-trans	8.47148	0.00360758
BCHE	Body mass index (BMI) || id:UKB-a:248	UKB-a:248	336107	IVW	3	0.00311177	0.0145055	0.830139	Multi-trans	8.42547	0.00370001
BCHE	Coronary heart disease || id:7	7	184305	IVW	3	-0.0451734	0.0636073	0.477585	Multi-trans	7.10788	0.00767459
BCHE	Diagnoses - main ICD10: I80 Phlebitis and thrombophlebitis || id:UKB-a:537	UKB-a:537	337199	IVW	3	-0.126651	0.21325	0.552574	Multi-trans	6.29977	0.0120754
BCHE	Diagnoses - main ICD10: R55 Syncope and collapse || id:UKB-a:587	UKB-a:587	337199	IVW	3	-0.019806	0.14011	0.887585	Multi-trans	6.07436	0.0137158
BCHE	Non-cancer illness code self-reported: pulmonary embolism +/- dvt || id:UKB-a:64	UKB-a:64	337159	IVW	3	-0.0532171	0.124679	0.6695	Multi-trans	5.94928	0.0147233
BCHE	Non-cancer illness code self-reported: iron deficiency anaemia || id:UKB-a:89	UKB-a:89	337159	IVW	3	-0.122148	0.174615	0.484222	Multi-trans	5.53614	0.0186276
BCHE	Non-cancer illness code self-reported: migraine || id:UKB-a:78	UKB-a:78	337159	IVW	3	0.00154499	0.0750169	0.983569	Multi-trans	5.32426	0.0210305
BCHE	Non-cancer illness code self-reported: asthma || id:UKB-a:66	UKB-a:66	337159	IVW	3	-0.00962837	0.0304813	0.752096	Multi-trans	5.11839	0.0236735
BCHE	Eczema || id:996	996	34564	IVW	3	-0.0212788	0.0653609	0.744758	Multi-trans	5.07895	0.024218
BCHE	Non-cancer illness code self-reported: osteoarthritis || id:UKB-a:106	UKB-a:106	337159	IVW	3	0.00600808	0.04373	0.890722	Multi-trans	4.80162	0.028433
BCHE	Myocardial infarction || id:798	798	171875	IVW	3	-0.0237072	0.0523384	0.650578	Multi-trans	4.68749	0.030383
BCHE	Weight || id:UKB-a:249	UKB-a:249	336227	IVW	3	0.0034453	0.00765296	0.652572	Multi-trans	4.5012	0.0338711
BCHE	Non-cancer illness code self-reported: vaginal prolapse/uterine prolapse || id:UKB-a:92	UKB-a:92	337159	IVW	3	-0.102032	0.129918	0.432245	Multi-trans	4.35752	0.0368458
BCHE	Diagnoses - main ICD10: K35 Acute appendicitis || id:UKB-a:548	UKB-a:548	337199	IVW	3	-0.117706	0.159712	0.461128	Multi-trans	4.1888	0.0406919
BCHE	Potassium in urine || id:UKB-a:334	UKB-a:334	326816	IVW	3	-0.00451966	0.0156573	0.772841	Multi-trans	4.16283	0.0413203
BCHE	Fractured bone site(s): Ankle || id:UKB-a:438	UKB-a:438	335546	IVW	3	0.00917594	0.0764935	0.904517	Multi-trans	3.89698	0.0483729
BCHE	Forced vital capacity (FVC) || id:UKB-a:336	UKB-a:336	307638	IVW	3	-0.00222003	0.0103924	0.830843	Multi-trans	3.80991	0.0509502
BCHE	Diagnoses - main ICD10: K44 Diaphragmatic hernia || id:UKB-a:551	UKB-a:551	337199	IVW	3	-0.0377577	0.0737084	0.608471	Multi-trans	3.66329	0.0556237
BCHE	Diagnoses - main ICD10: I30 Acute pericarditis || id:UKB-a:535	UKB-a:535	337199	IVW	3	0.416645	0.325505	0.200548	Multi-trans	3.58152	0.0584255
BCHE	Non-cancer illness code self-reported: psoriasis || id:UKB-a:100	UKB-a:100	337159	IVW	3	0.0463641	0.108334	0.668669	Multi-trans	3.28024	0.0701186
BCHE	Caudate volume || id:1044	1044	13171	IVW	3	-0.947716	14.9346	0.949402	Multi-trans	3.20932	0.0732197
BCHE	ER- Breast cancer (Combined Oncoarray; iCOGS; GWAS meta analysis) || id:1128	1128	127442	IVW	3	-0.0123825	0.0408561	0.761832	Multi-trans	3.11859	0.0774038
BCHE	Putamen volume || id:1047	1047	13145	IVW	3	1.71319	18.7106	0.927046	Multi-trans	2.93255	0.0868101
BCHE	Diagnoses - main ICD10: K57 Diverticular disease of intestine || id:UKB-a:555	UKB-a:555	337199	IVW	3	0.0187254	0.0509746	0.71336	Multi-trans	2.91346	0.0878433
BCHE	Squamous cell lung cancer || id:967	967	18313	IVW	3	0.014977	0.082912	0.856652	Multi-trans	2.8465	0.0915734
BCHE	Creatinine (enzymatic) in urine || id:UKB-a:333	UKB-a:333	327525	IVW	3	-0.0115581	0.0139524	0.407448	Multi-trans	2.8406	0.09191
BCHE	Diagnoses - main ICD10: R14 Flatulence and related conditions || id:UKB-a:584	UKB-a:584	337199	IVW	3	-0.0507291	0.456243	0.911467	Multi-trans	2.79172	0.0947526
BCHE	Non-cancer illness code self-reported: high cholesterol || id:UKB-a:108	UKB-a:108	337159	IVW	3	0.00288941	0.0306156	0.92481	Multi-trans	2.68811	0.1011
BCHE	Fractured bone site(s): Other bones || id:UKB-a:441	UKB-a:441	335546	IVW	3	-0.0149653	0.033989	0.659721	Multi-trans	2.66339	0.102682
BCHE	High grade serous ovarian cancer || id:1121	1121	53978	IVW	3	0.0112518	0.0478327	0.814029	Multi-trans	2.65582	0.103171
BCHE	Non-cancer illness code self-reported: enlarged prostate || id:UKB-a:95	UKB-a:95	337159	IVW	3	0.0335525	0.0530263	0.526895	Multi-trans	2.59603	0.107132
BCHE	Hippocampus volume || id:1045	1045	13163	IVW	3	27.7305	14.1012	0.0492369	Multi-trans	2.55385	0.110026
BCHE	Pulse rate || id:UKB-a:363	UKB-a:363	110153	IVW	3	0.00189455	0.0136707	0.889779	Multi-trans	2.54751	0.110468
BCHE	Diagnoses - main ICD10: K29 Gastritis and duodenitis || id:UKB-a:547	UKB-a:547	337199	IVW	3	-0.00523324	0.0428632	0.902826	Multi-trans	2.43389	0.118738
BCHE	Fracture resulting from simple fall || id:UKB-a:332	UKB-a:332	31762	IVW	3	0.00728441	0.0168482	0.665484	Multi-trans	2.4068	0.120809
BCHE	Clear cell ovarian cancer || id:1124	1124	42307	IVW	3	0.171378	0.100587	0.0884226	Multi-trans	2.16899	0.140819
BCHE	Heel bone mineral density (BMD) T-score automated || id:UKB-a:500	UKB-a:500	194398	IVW	3	-0.00895698	0.0102125	0.380454	Multi-trans	2.13599	0.143877
BCHE	Diagnoses - main ICD10: S76 Injury of muscle and tendon at hip and thigh level || id:UKB-a:592	UKB-a:592	337199	IVW	3	-0.244047	0.465504	0.600095	Multi-trans	2.12369	0.145036
BCHE	Breast cancer (Combined Oncoarray; iCOGS; GWAS meta analysis) || id:1126	1126	228951	IVW	3	0.000318414	0.0165329	0.984634	Multi-trans	2.11356	0.145999
BCHE	Systolic blood pressure automated reading || id:UKB-a:360	UKB-a:360	317754	IVW	3	-0.0108773	0.0122349	0.373985	Multi-trans	2.01962	0.155278
BCHE	Non-cancer illness code self-reported: ankylosing spondylitis || id:UKB-a:88	UKB-a:88	337159	IVW	3	0.060109	0.135159	0.656516	Multi-trans	2.01474	0.155778
BCHE	Forced expiratory volume in 1-second (FEV1) || id:UKB-a:337	UKB-a:337	307638	IVW	3	0.00115544	0.00722324	0.872911	Multi-trans	2.01085	0.156178
BCHE	Non-cancer illness code self-reported: gastro-oesophageal reflux (gord) / gastric reflux || id:UKB-a:70	UKB-a:70	337159	IVW	3	-0.00806551	0.040313	0.841424	Multi-trans	1.96635	0.160836
BCHE	Birth weight || id:1084	1084	139962	IVW	3	0.00576445	0.0119454	0.629405	Multi-trans	1.89386	0.168767
BCHE	Invasive mucinous ovarian cancer || id:1123	1123	42358	IVW	3	0.127504	0.0953378	0.181094	Multi-trans	1.84763	0.174059
BCHE	Eye problems/disorders: Injury or trauma resulting in loss of vision || id:UKB-a:425	UKB-a:425	108817	IVW	3	0.0854037	0.0694999	0.219135	Multi-trans	1.80533	0.17907
BCHE	Cancer code self-reported: basal cell carcinoma || id:UKB-a:59	UKB-a:59	337159	IVW	3	0.0805538	0.0541017	0.136505	Multi-trans	1.79882	0.179856
BCHE	Diastolic blood pressure automated reading || id:UKB-a:359	UKB-a:359	317756	IVW	3	0.000840947	0.0057341	0.883403	Multi-trans	1.78846	0.181114
BCHE	Amyotrophic lateral sclerosis || id:1086	1086	36052	IVW	3	0.0212925	0.0659712	0.746882	Multi-trans	1.62059	0.203009
BCHE	Non-cancer illness code self-reported: deep venous thrombosis (dvt) || id:UKB-a:65	UKB-a:65	337159	IVW	3	-0.0765269	0.0459398	0.0957518	Multi-trans	1.59277	0.206931
BCHE	Low grade serous ovarian cancer || id:1122	1122	41953	IVW	3	0.002939	0.130813	0.982075	Multi-trans	1.56327	0.211187
BCHE	Diagnoses - main ICD10: K43 Ventral hernia || id:UKB-a:550	UKB-a:550	337199	IVW	3	0.132364	0.0740569	0.0738834	Multi-trans	1.50747	0.219526
BCHE	Diagnoses - main ICD10: M72 Fibroblastic disorders || id:UKB-a:572	UKB-a:572	337199	IVW	3	-0.00818298	0.121175	0.94616	Multi-trans	1.43012	0.231746
BCHE	Non-cancer illness code self-reported: retinal detachment || id:UKB-a:80	UKB-a:80	337159	IVW	3	0.149283	0.0889793	0.0934013	Multi-trans	1.32018	0.250561
BCHE	Diagnoses - main ICD10: S66 Injury of muscle and tendon at wrist and hand level || id:UKB-a:591	UKB-a:591	337199	IVW	3	-0.0589808	0.153029	0.699924	Multi-trans	1.31526	0.251444
BCHE	Diagnoses - main ICD10: B37 Candidiasis || id:UKB-a:517	UKB-a:517	337199	IVW	3	0.100802	0.261772	0.700182	Multi-trans	1.23975	0.26552
BCHE	Schizophrenia || id:22	22	82315	IVW	3	-0.0572648	0.025625	0.0254351	Multi-trans	1.13413	0.286897
BCHE	Endometrioid ovarian cancer || id:1125	1125	43751	IVW	3	0.134866	0.0693135	0.0516864	Multi-trans	1.13159	0.287436
BCHE	Diagnoses - main ICD10: K20 Oesophagitis || id:UKB-a:544	UKB-a:544	337199	IVW	3	-0.0055882	0.0570685	0.921995	Multi-trans	1.00464	0.316191
BCHE	Non-cancer illness code self-reported: emphysema/chronic bronchitis || id:UKB-a:68	UKB-a:68	337159	IVW	3	0.0315144	0.0930522	0.734855	Multi-trans	0.918848	0.337778
BCHE	ER+ Breast cancer (Combined Oncoarray; iCOGS; GWAS meta analysis) || id:1127	1127	175475	IVW	3	0.00844948	0.0185148	0.648128	Multi-trans	0.90782	0.340694
BCHE	Non-cancer illness code self-reported: hypothyroidism/myxoedema || id:UKB-a:77	UKB-a:77	337159	IVW	3	-0.0382852	0.0467936	0.413259	Multi-trans	0.893852	0.344436
BCHE	Non-cancer illness code self-reported: hayfever/allergic rhinitis || id:UKB-a:94	UKB-a:94	337159	IVW	3	0.00913602	0.0228339	0.689077	Multi-trans	0.872241	0.350336
BCHE	Cancer code self-reported: malignant melanoma || id:UKB-a:58	UKB-a:58	337159	IVW	3	0.0242609	0.0622671	0.696813	Multi-trans	0.869208	0.351175
BCHE	Diagnoses - main ICD10: G47 Sleep disorders || id:UKB-a:527	UKB-a:527	337199	IVW	3	-0.0431045	0.0767675	0.57446	Multi-trans	0.819713	0.365264
BCHE	Eye problems/disorders: Diabetes related eye disease || id:UKB-a:423	UKB-a:423	108817	IVW	3	-0.0425247	0.0953434	0.655585	Multi-trans	0.802441	0.370364
BCHE	Non-cancer illness code self-reported: hypopituitarism || id:UKB-a:98	UKB-a:98	337159	IVW	3	-0.105971	0.40579	0.793979	Multi-trans	0.726728	0.393946
BCHE	Ovarian cancer || id:1120	1120	66450	IVW	3	0.0396046	0.031761	0.212413	Multi-trans	0.722828	0.395218
BCHE	Diagnoses - main ICD10: K60 Fissure and fistula of anal and rectal regions || id:UKB-a:556	UKB-a:556	337199	IVW	3	0.0609588	0.0785247	0.437572	Multi-trans	0.715499	0.397624
BCHE	Lumbar spine bone mineral density || id:982	982	44731	IVW	3	0.044932	0.020848	0.0311447	Multi-trans	0.694485	0.404643
BCHE	Non-cancer illness code self-reported: polio / poliomyelitis || id:UKB-a:112	UKB-a:112	337159	IVW	3	0.192025	0.183923	0.296461	Multi-trans	0.689495	0.406336
BCHE	Vascular/heart problems diagnosed by doctor: Angina || id:UKB-a:436	UKB-a:436	336683	IVW	3	-0.0629704	0.0334742	0.05995	Multi-trans	0.687462	0.407029
BCHE	Diagnoses - main ICD10: Z09 Follow-up examination after treatment for conditions other than malignant neoplasms || id:UKB-a:594	UKB-a:594	337199	IVW	3	-0.00994183	0.0461198	0.829327	Multi-trans	0.684071	0.408188
BCHE	Sodium in urine || id:UKB-a:335	UKB-a:335	326831	IVW	3	-0.00100128	0.00633961	0.874504	Multi-trans	0.643307	0.422516
BCHE	Diagnoses - main ICD10: M54 Dorsalgia || id:UKB-a:569	UKB-a:569	337199	IVW	3	-0.0446201	0.0455628	0.327426	Multi-trans	0.636282	0.42506
BCHE	Diagnoses - main ICD10: R04 Haemorrhage from respiratory passages || id:UKB-a:580	UKB-a:580	337199	IVW	3	-0.0430511	0.106152	0.685065	Multi-trans	0.614223	0.433202
BCHE	Diagnoses - main ICD10: M17 Gonarthrosis [arthrosis of knee] || id:UKB-a:563	UKB-a:563	337199	IVW	3	0.0119182	0.0399142	0.765248	Multi-trans	0.594026	0.440866
BCHE	Cancer code self-reported: small intestine/small bowel cancer || id:UKB-a:56	UKB-a:56	337159	IVW	3	0.0203397	0.424408	0.961776	Multi-trans	0.533492	0.465142
BCHE	Diagnoses - main ICD10: I83 Varicose veins of lower extremities || id:UKB-a:538	UKB-a:538	337199	IVW	3	0.0750729	0.0371482	0.0432896	Multi-trans	0.518002	0.471695
BCHE	Diagnoses - main ICD10: K40 Inguinal hernia || id:UKB-a:549	UKB-a:549	337199	IVW	3	0.0311124	0.0332166	0.348939	Multi-trans	0.510432	0.474952
BCHE	Diagnoses - main ICD10: I48 Atrial fibrillation and flutter || id:UKB-a:536	UKB-a:536	337199	IVW	3	0.0821682	0.0489599	0.0932934	Multi-trans	0.492315	0.482896
BCHE	Eye problems/disorders: Cataract || id:UKB-a:426	UKB-a:426	108817	IVW	3	0.0306881	0.0334525	0.358952	Multi-trans	0.485938	0.485745
BCHE	Neuroticism || id:1007	1007	170911	IVW	3	-0.00913734	0.0102947	0.374768	Multi-trans	0.424728	0.514587
BCHE	Non-cancer illness code self-reported: pneumothorax || id:UKB-a:111	UKB-a:111	337159	IVW	3	-0.0453727	0.324025	0.888638	Multi-trans	0.400169	0.527002
BCHE	Femoral neck bone mineral density || id:980	980	49988	IVW	3	0.0095837	0.017867	0.591688	Multi-trans	0.398666	0.527779
BCHE	Diagnoses - main ICD10: R07 Pain in throat and chest || id:UKB-a:581	UKB-a:581	337199	IVW	3	-0.0397488	0.0260069	0.126415	Multi-trans	0.347799	0.555362
BCHE	Diagnoses - main ICD10: M23 Internal derangement of knee || id:UKB-a:566	UKB-a:566	337199	IVW	3	-0.0352836	0.0390744	0.366534	Multi-trans	0.305481	0.580466
BCHE	Pallidum volume || id:1046	1046	13142	IVW	3	2.92212	4.54637	0.520395	Multi-trans	0.304549	0.581045
BCHE	Depressive symptoms || id:1000	1000	161460	IVW	3	-0.0135689	0.00778086	0.0811789	Multi-trans	0.26888	0.604084
BCHE	Thalamus volume || id:1048	1048	13193	IVW	3	14.9607	14.8861	0.314891	Multi-trans	0.262786	0.608212
BCHE	Diagnoses - main ICD10: D12 Benign neoplasm of colon rectum anus and anal canal || id:UKB-a:521	UKB-a:521	337199	IVW	3	-0.0697097	0.0508401	0.170327	Multi-trans	0.236962	0.626409
BCHE	Hearing difficulty/problems: Yes || id:UKB-a:257	UKB-a:257	323978	IVW	3	0.00572504	0.00961336	0.551489	Multi-trans	0.23336	0.629043
BCHE	Diagnoses - main ICD10: M16 Coxarthrosis [arthrosis of hip] || id:UKB-a:562	UKB-a:562	337199	IVW	3	-0.00826773	0.0471205	0.860719	Multi-trans	0.214561	0.643216
BCHE	Eye problems/disorders: Glaucoma || id:UKB-a:424	UKB-a:424	108817	IVW	3	0.00427431	0.0466356	0.926974	Multi-trans	0.212728	0.644637
BCHE	Non-cancer illness code self-reported: arthritis (nos) || id:UKB-a:113	UKB-a:113	337159	IVW	3	0.0253628	0.0631247	0.68784	Multi-trans	0.202705	0.652546
BCHE	Happiness || id:UKB-a:367	UKB-a:367	110935	IVW	3	-0.00746628	0.00693248	0.281481	Multi-trans	0.193814	0.659761
BCHE	Diagnoses - main ICD10: D25 Leiomyoma of uterus || id:UKB-a:522	UKB-a:522	337199	IVW	3	-0.027233	0.0509194	0.592771	Multi-trans	0.192882	0.660529
BCHE	Non-cancer illness code self-reported: pernicious anaemia || id:UKB-a:90	UKB-a:90	337159	IVW	3	-0.0574414	0.110871	0.604393	Multi-trans	0.174959	0.675742
BCHE	Non-cancer illness code self-reported: hypertrophic cardiomyopathy (hcm / hocm) || id:UKB-a:114	UKB-a:114	337159	IVW	3	0.128761	0.417671	0.757867	Multi-trans	0.174639	0.676021
BCHE	Non-cancer illness code self-reported: vitiligo || id:UKB-a:115	UKB-a:115	337159	IVW	3	0.375646	0.250774	0.134148	Multi-trans	0.174488	0.676153
BCHE	Fractured bone site(s): Arm || id:UKB-a:440	UKB-a:440	335546	IVW	3	0.0833501	0.0520082	0.109016	Multi-trans	0.172176	0.678185
BCHE	Non-cancer illness code self-reported: muscle or soft tissue injuries || id:UKB-a:96	UKB-a:96	337159	IVW	3	-0.119299	0.075002	0.111697	Multi-trans	0.170536	0.679636
BCHE	Diagnoses - main ICD10: C61 Malignant neoplasm of prostate || id:UKB-a:520	UKB-a:520	337199	IVW	3	0.0606185	0.0649737	0.350836	Multi-trans	0.167094	0.682707
BCHE	Non-cancer illness code self-reported: joint disorder || id:UKB-a:86	UKB-a:86	337159	IVW	3	-0.00340266	0.0827056	0.967183	Multi-trans	0.138839	0.709438
BCHE	Non-cancer illness code self-reported: chronic obstructive airways disease/copd || id:UKB-a:67	UKB-a:67	337159	IVW	3	-0.00123513	0.161451	0.993896	Multi-trans	0.135798	0.712495
BCHE	Diagnoses - main ICD10: H25 Senile cataract || id:UKB-a:529	UKB-a:529	337199	IVW	3	0.0699878	0.0951994	0.462236	Multi-trans	0.131293	0.717095
BCHE	Diagnoses - main ICD10: N92 Excessive frequent and irregular menstruation || id:UKB-a:578	UKB-a:578	337199	IVW	3	0.0657844	0.036564	0.0719943	Multi-trans	0.127017	0.721545
BCHE	Non-cancer illness code self-reported: sleep apnoea || id:UKB-a:69	UKB-a:69	337159	IVW	3	0.134035	0.0891176	0.132575	Multi-trans	0.107333	0.743201
BCHE	Diagnoses - main ICD10: N20 Calculus of kidney and ureter || id:UKB-a:574	UKB-a:574	337199	IVW	3	-0.148744	0.0779096	0.0562372	Multi-trans	0.104505	0.746489
BCHE	Diagnoses - main ICD10: N40 Hyperplasia of prostate || id:UKB-a:576	UKB-a:576	337199	IVW	3	-0.00249109	0.0586555	0.966124	Multi-trans	0.0995194	0.752407
BCHE	Non-cancer illness code self-reported: mania/bipolar disorder/manic depression || id:UKB-a:83	UKB-a:83	337159	IVW	3	-0.0410867	0.116226	0.723709	Multi-trans	0.09711	0.755326
BCHE	Non-cancer illness code self-reported: hyperthyroidism/thyrotoxicosis || id:UKB-a:76	UKB-a:76	337159	IVW	3	-0.171803	0.103872	0.098128	Multi-trans	0.0965275	0.756037
BCHE	Diagnoses - main ICD10: L03 Cellulitis || id:UKB-a:560	UKB-a:560	337199	IVW	3	-0.0431779	0.105429	0.682141	Multi-trans	0.0925828	0.760919
BCHE	Diagnoses - main ICD10: R10 Abdominal and pelvic pain || id:UKB-a:582	UKB-a:582	337199	IVW	3	-0.0207795	0.0276324	0.452053	Multi-trans	0.0905194	0.763518
BCHE	Non-cancer illness code self-reported: anxiety/panic attacks || id:UKB-a:82	UKB-a:82	337159	IVW	3	-0.0185775	0.0492745	0.706159	Multi-trans	0.089396	0.764946
BCHE	Diagnoses - main ICD10: G56 Mononeuropathies of upper limb || id:UKB-a:528	UKB-a:528	337199	IVW	3	0.0245453	0.0464185	0.596957	Multi-trans	0.0884546	0.766151
BCHE	Amygdala volume || id:1043	1043	13160	IVW	3	4.42353	5.60248	0.42978	Multi-trans	0.0875156	0.76736
BCHE	Forearm bone mineral density || id:977	977	10805	IVW	3	-0.0198423	0.0373251	0.594997	Multi-trans	0.0849257	0.77073
BCHE	Diagnoses - main ICD10: J33 Nasal polyp || id:UKB-a:541	UKB-a:541	337199	IVW	3	-0.0096858	0.0827789	0.906854	Multi-trans	0.0797974	0.777572
BCHE	Diagnoses - main ICD10: R11 Nausea and vomiting || id:UKB-a:583	UKB-a:583	337199	IVW	3	-0.0620187	0.0958773	0.517726	Multi-trans	0.0696081	0.791908
BCHE	Diagnoses - main ICD10: I84 Haemorrhoids || id:UKB-a:539	UKB-a:539	337199	IVW	3	-0.0316727	0.0372023	0.394567	Multi-trans	0.0668837	0.795929
BCHE	Diagnoses - main ICD10: K80 Cholelithiasis || id:UKB-a:559	UKB-a:559	337199	IVW	3	0.0111091	0.0386158	0.773589	Multi-trans	0.0617237	0.803792
BCHE	Diagnoses - main ICD10: R35 Polyuria || id:UKB-a:586	UKB-a:586	337199	IVW	3	0.0862226	0.0829071	0.298344	Multi-trans	0.0508613	0.821571
BCHE	Non-cancer illness code self-reported: hypertension || id:UKB-a:61	UKB-a:61	337159	IVW	3	-0.0189533	0.00973134	0.0514561	Multi-trans	0.044026	0.833805
BCHE	Diagnoses - main ICD10: C50 Malignant neoplasm of breast || id:UKB-a:519	UKB-a:519	337199	IVW	3	-0.0620485	0.0546396	0.256125	Multi-trans	0.041174	0.839202
BCHE	Non-cancer illness code self-reported: uterine fibroids || id:UKB-a:91	UKB-a:91	337159	IVW	3	0.005656	0.0450698	0.900132	Multi-trans	0.0411619	0.839226
BCHE	Non-cancer illness code self-reported: hiatus hernia || id:UKB-a:109	UKB-a:109	337159	IVW	3	-0.0109121	0.0372134	0.769346	Multi-trans	0.0274412	0.868429
BCHE	Non-cancer illness code self-reported: depression || id:UKB-a:81	UKB-a:81	337159	IVW	3	-0.0444331	0.0241425	0.0657024	Multi-trans	0.0250003	0.874366
BCHE	Non-cancer illness code self-reported: bone disorder || id:UKB-a:84	UKB-a:84	337159	IVW	3	0.185132	0.111614	0.0971806	Multi-trans	0.0199756	0.887605
BCHE	Non-cancer illness code self-reported: kidney stone/ureter stone/bladder stone || id:UKB-a:72	UKB-a:72	337159	IVW	3	-0.0694285	0.0681684	0.308447	Multi-trans	0.00922239	0.923494
BCHE	Lung adenocarcinoma || id:965	965	18336	IVW	3	-0.0710511	0.0677537	0.294332	Multi-trans	0.0073739	0.931569
BCHE	Non-cancer illness code self-reported: gout || id:UKB-a:107	UKB-a:107	337159	IVW	3	0.00342992	0.0468979	0.941698	Multi-trans	0.00672997	0.934618
BCHE	Cough on most days || id:UKB-a:258	UKB-a:258	83529	IVW	3	0.0293666	0.0278739	0.292087	Multi-trans	0.00570933	0.939769
BCHE	Nucleus accumbens volume || id:1042	1042	13112	IVW	3	-3.62958	2.59755	0.16232	Multi-trans	0.00379117	0.950903
BCHE	Diagnoses - main ICD10: N81 Female genital prolapse || id:UKB-a:577	UKB-a:577	337199	IVW	3	0.0474814	0.0447042	0.288179	Multi-trans	0.00170408	0.967072
BCHE	Non-cancer illness code self-reported: bladder problem (not cancer) || id:UKB-a:73	UKB-a:73	337159	IVW	3	-0.02302	0.0756514	0.760907	Multi-trans	0.000921937	0.975777
BCHE	Sleep duration || id:UKB-a:9	UKB-a:9	335410	IVW	3	-0.00637865	0.00713982	0.371648	Multi-trans	0.000312442	0.985897
C1QTNF1	Heel bone mineral density (BMD) T-score automated || id:UKB-a:500	UKB-a:500	194398	IVW	4	-0.0134145	0.0157612	0.394708	Multi-trans	12.7525	0.000355534
C1QTNF1	Platelet count || id:1008	1008	66867	IVW	3	1.6787	2.10609	0.425412	Multi-trans	10.2085	0.00139798
C1QTNF1	Age at menopause || id:1004	1004	69360	IVW	3	0.0066006	0.0637165	0.917492	Multi-trans	8.92083	0.00281936
C1QTNF1	Fasting insulin || id:775	775	51750	IVW	3	-0.00719577	0.0100085	0.472163	Multi-trans	6.94341	0.00841285
C1QTNF1	Diagnoses - main ICD10: K20 Oesophagitis || id:UKB-a:544	UKB-a:544	337199	IVW	4	-0.0466946	0.0641845	0.466916	Multi-trans	6.50344	0.0107666
C1QTNF1	Diagnoses - main ICD10: B37 Candidiasis || id:UKB-a:517	UKB-a:517	337199	IVW	4	0.0425517	0.423724	0.920009	Multi-trans	6.21854	0.0126419
C1QTNF1	Neo-neuroticism || id:116	116	17375	IVW	3	-0.0142662	0.284815	0.960051	Multi-trans	5.98658	0.0144151
C1QTNF1	Depressive symptoms || id:1000	1000	161460	IVW	3	0.0108039	0.0117094	0.35618	Multi-trans	5.59942	0.0179664
C1QTNF1	Fracture resulting from simple fall || id:UKB-a:332	UKB-a:332	31762	IVW	4	0.00863902	0.015049	0.565926	Multi-trans	5.54418	0.0185423
C1QTNF1	Rheumatoid arthritis || id:833	833	58284	IVW	4	-0.012644	0.0356201	0.722614	Multi-trans	5.39203	0.020229
C1QTNF1	Non-cancer illness code self-reported: hypertension || id:UKB-a:61	UKB-a:61	337159	IVW	4	0.00499218	0.00924067	0.589032	Multi-trans	5.0813	0.0241852
C1QTNF1	Diagnoses - main ICD10: Z09 Follow-up examination after treatment for conditions other than malignant neoplasms || id:UKB-a:594	UKB-a:594	337199	IVW	4	-0.00236008	0.0512218	0.96325	Multi-trans	4.72197	0.0297795
C1QTNF1	Non-cancer illness code self-reported: enlarged prostate || id:UKB-a:95	UKB-a:95	337159	IVW	4	-0.121256	0.110473	0.272378	Multi-trans	4.72011	0.0298118
C1QTNF1	Birth length || id:29	29	22143	IVW	3	0.0155855	0.0250279	0.533466	Multi-trans	4.69711	0.0302134
C1QTNF1	Non-cancer illness code self-reported: ankylosing spondylitis || id:UKB-a:88	UKB-a:88	337159	IVW	4	0.116845	0.0869514	0.179013	Multi-trans	4.67103	0.0306755
C1QTNF1	Clear cell ovarian cancer || id:1124	1124	42307	IVW	4	0.0960202	0.0810278	0.236006	Multi-trans	4.17587	0.0410035
C1QTNF1	Packed cell volume || id:274	274	40688	IVW	3	-0.0792174	0.0574712	0.168085	Multi-trans	3.97052	0.0463033
C1QTNF1	Serum creatinine (eGFRcrea) || id:1105	1105	133753	IVW	3	0.00513747	0.00198815	0.00976485	Multi-trans	3.9573	0.0466686
C1QTNF1	Eczema || id:996	996	40835	IVW	4	-0.00221376	0.0431299	0.959064	Multi-trans	3.92118	0.0476815
C1QTNF1	Happiness || id:UKB-a:367	UKB-a:367	110935	IVW	4	-0.0012324	0.00545119	0.821139	Multi-trans	3.8896	0.048586
C1QTNF1	Bulimia nervosa || id:990	990	2442	IVW	4	-0.00131642	0.0152497	0.931209	Multi-trans	3.78671	0.051661
C1QTNF1	HDL cholesterol || id:299	299	94311	IVW	3	-0.0457993	0.0140221	0.00108995	Multi-trans	3.70695	0.0541863
C1QTNF1	Iron || id:1049	1049	23986	IVW	3	-0.0299658	0.0240368	0.21252	Multi-trans	3.66425	0.0555917
C1QTNF1	Major depressive disorder || id:805	805	18759	IVW	3	-0.0237616	0.052493	0.650792	Multi-trans	3.48669	0.061864
C1QTNF1	Non-cancer illness code self-reported: deep venous thrombosis (dvt) || id:UKB-a:65	UKB-a:65	337159	IVW	4	-0.0113137	0.0545729	0.835765	Multi-trans	3.43914	0.0636689
C1QTNF1	Red blood cell count || id:275	275	41263	IVW	3	-0.00588394	0.00601482	0.327956	Multi-trans	3.12224	0.0772305
C1QTNF1	Neuroticism || id:1007	1007	170911	IVW	3	0.00823017	0.00715867	0.250276	Multi-trans	3.05877	0.0803024
C1QTNF1	2hr glucose || id:756	756	15234	IVW	3	-0.045773	0.039333	0.244533	Multi-trans	2.91937	0.0875222
C1QTNF1	Diagnoses - main ICD10: N92 Excessive frequent and irregular menstruation || id:UKB-a:578	UKB-a:578	337199	IVW	4	-0.00803417	0.0281996	0.775718	Multi-trans	2.91266	0.0878868
C1QTNF1	Cancer code self-reported: basal cell carcinoma || id:UKB-a:59	UKB-a:59	337159	IVW	4	-0.0104612	0.0405571	0.796456	Multi-trans	2.75964	0.09667
C1QTNF1	Diagnoses - main ICD10: G47 Sleep disorders || id:UKB-a:527	UKB-a:527	337199	IVW	4	0.0487983	0.0615133	0.427605	Multi-trans	2.70489	0.100041
C1QTNF1	Diagnoses - main ICD10: I30 Acute pericarditis || id:UKB-a:535	UKB-a:535	337199	IVW	4	0.160325	0.195131	0.411289	Multi-trans	2.66664	0.102472
C1QTNF1	Vascular/heart problems diagnosed by doctor: Angina || id:UKB-a:436	UKB-a:436	336683	IVW	4	0.134922	0.0349823	0.000114848	Multi-trans	2.53315	0.111477
C1QTNF1	Diagnoses - main ICD10: R07 Pain in throat and chest || id:UKB-a:581	UKB-a:581	337199	IVW	4	0.0273266	0.024452	0.263754	Multi-trans	2.50325	0.113612
C1QTNF1	Hip osteoarthritis || id:1169	1169	14275	IVW	3	0.105417	0.0546879	0.0539042	Multi-trans	2.47538	0.115642
C1QTNF1	Systolic blood pressure automated reading || id:UKB-a:360	UKB-a:360	317754	IVW	4	0.0030021	0.0114496	0.793167	Multi-trans	2.42812	0.119175
C1QTNF1	Non-cancer illness code self-reported: hypothyroidism/myxoedema || id:UKB-a:77	UKB-a:77	337159	IVW	4	-0.0107301	0.019295	0.578138	Multi-trans	2.42179	0.119658
C1QTNF1	ER- Breast cancer (Combined Oncoarray; iCOGS; GWAS meta analysis) || id:1128	1128	127442	IVW	4	0.0251957	0.022209	0.256593	Multi-trans	2.25151	0.133484
C1QTNF1	Diagnoses - main ICD10: I80 Phlebitis and thrombophlebitis || id:UKB-a:537	UKB-a:537	337199	IVW	4	-0.0599237	0.0982921	0.542094	Multi-trans	2.2054	0.137528
C1QTNF1	Haemoglobin concentration || id:270	270	48779	IVW	3	-0.0182751	0.0165685	0.270026	Multi-trans	2.07129	0.150094
C1QTNF1	Cardioembolic stroke || id:1109	1109	21185	IVW	3	0.0886676	0.0731482	0.22545	Multi-trans	2.05218	0.151988
C1QTNF1	Non-cancer illness code self-reported: hayfever/allergic rhinitis || id:UKB-a:94	UKB-a:94	337159	IVW	4	-0.00568022	0.0158819	0.720603	Multi-trans	1.98152	0.159231
C1QTNF1	Knee and hip osteoarthritis || id:1170	1170	14507	IVW	3	0.0717695	0.0350431	0.0405566	Multi-trans	1.94996	0.162591
C1QTNF1	Small vessel disease || id:1111	1111	20675	IVW	3	0.0248135	0.0693545	0.720509	Multi-trans	1.92577	0.165222
C1QTNF1	Diagnoses - main ICD10: I83 Varicose veins of lower extremities || id:UKB-a:538	UKB-a:538	337199	IVW	4	0.0101964	0.0350637	0.771206	Multi-trans	1.9003	0.168045
C1QTNF1	Nucleus accumbens volume || id:1042	1042	13112	IVW	4	-0.684839	2.25893	0.761761	Multi-trans	1.88006	0.170327
C1QTNF1	Non-cancer illness code self-reported: muscle or soft tissue injuries || id:UKB-a:96	UKB-a:96	337159	IVW	4	-0.00728724	0.0563332	0.897073	Multi-trans	1.87573	0.170821
C1QTNF1	Non-cancer illness code self-reported: sleep apnoea || id:UKB-a:69	UKB-a:69	337159	IVW	4	0.00574483	0.0691804	0.933819	Multi-trans	1.86059	0.172556
C1QTNF1	Diagnoses - main ICD10: N81 Female genital prolapse || id:UKB-a:577	UKB-a:577	337199	IVW	4	0.00444859	0.0319546	0.889279	Multi-trans	1.85275	0.173464
C1QTNF1	HOMA-IR || id:771	771	37037	IVW	3	-0.0116224	0.00704562	0.0990261	Multi-trans	1.83931	0.175032
C1QTNF1	Microalbuminuria || id:1097	1097	54116	IVW	3	0.0185693	0.0367535	0.613392	Multi-trans	1.80809	0.178738
C1QTNF1	Bipolar disorder || id:801	801	16731	IVW	3	0.0463524	0.0532583	0.384119	Multi-trans	1.67708	0.195313
C1QTNF1	Diastolic blood pressure automated reading || id:UKB-a:359	UKB-a:359	317756	IVW	4	-0.00335124	0.012771	0.793006	Multi-trans	1.64716	0.199346
C1QTNF1	Diagnoses - main ICD10: M17 Gonarthrosis [arthrosis of knee] || id:UKB-a:563	UKB-a:563	337199	IVW	4	0.0407583	0.0400173	0.308433	Multi-trans	1.63992	0.200336
C1QTNF1	Non-cancer illness code self-reported: bladder problem (not cancer) || id:UKB-a:73	UKB-a:73	337159	IVW	4	0.0351029	0.0845515	0.678021	Multi-trans	1.58885	0.207491
C1QTNF1	Eye problems/disorders: Diabetes related eye disease || id:UKB-a:423	UKB-a:423	108817	IVW	4	-0.00236207	0.0493152	0.961798	Multi-trans	1.55653	0.212174
C1QTNF1	Diagnoses - main ICD10: G56 Mononeuropathies of upper limb || id:UKB-a:528	UKB-a:528	337199	IVW	4	0.0260007	0.0652412	0.690238	Multi-trans	1.54146	0.214401
C1QTNF1	Non-cancer illness code self-reported: polio / poliomyelitis || id:UKB-a:112	UKB-a:112	337159	IVW	4	-0.0195975	0.153892	0.898667	Multi-trans	1.42452	0.232662
C1QTNF1	Diagnoses - main ICD10: K43 Ventral hernia || id:UKB-a:550	UKB-a:550	337199	IVW	4	-0.00397554	0.0580294	0.94538	Multi-trans	1.40594	0.235732
C1QTNF1	Diagnoses - main ICD10: S76 Injury of muscle and tendon at hip and thigh level || id:UKB-a:592	UKB-a:592	337199	IVW	4	-0.153901	0.451813	0.733381	Multi-trans	1.40201	0.236388
C1QTNF1	Diagnoses - main ICD10: M23 Internal derangement of knee || id:UKB-a:566	UKB-a:566	337199	IVW	4	0.0207973	0.0252978	0.41102	Multi-trans	1.34881	0.245486
C1QTNF1	Eye problems/disorders: Glaucoma || id:UKB-a:424	UKB-a:424	108817	IVW	4	0.00647813	0.0414496	0.875805	Multi-trans	1.29684	0.254791
C1QTNF1	Non-cancer illness code self-reported: iron deficiency anaemia || id:UKB-a:89	UKB-a:89	337159	IVW	4	0.10869	0.047296	0.0215574	Multi-trans	1.26415	0.260866
C1QTNF1	Hearing difficulty/problems: Yes || id:UKB-a:257	UKB-a:257	323978	IVW	4	-0.0223555	0.00677777	0.00097252	Multi-trans	1.19881	0.27356
C1QTNF1	Large vessel disease || id:1110	1110	21143	IVW	3	0.10918	0.0803493	0.174205	Multi-trans	1.18282	0.276782
C1QTNF1	Non-cancer illness code self-reported: hypertrophic cardiomyopathy (hcm / hocm) || id:UKB-a:114	UKB-a:114	337159	IVW	4	0.273261	0.216199	0.206255	Multi-trans	1.18069	0.277216
C1QTNF1	HOMA-B || id:770	770	36466	IVW	3	-0.00335202	0.00741758	0.651339	Multi-trans	1.17102	0.279191
C1QTNF1	Diagnoses - main ICD10: I84 Haemorrhoids || id:UKB-a:539	UKB-a:539	337199	IVW	4	-0.00340373	0.0247687	0.890698	Multi-trans	1.14767	0.284038
C1QTNF1	Fractured/broken bones in last 5 years || id:UKB-a:308	UKB-a:308	335587	IVW	4	-0.00841379	0.0182493	0.644764	Multi-trans	1.1474	0.284094
C1QTNF1	Transferrin Saturation || id:1051	1051	23986	IVW	3	-0.0209409	0.0168186	0.213093	Multi-trans	1.14049	0.285548
C1QTNF1	Weight || id:UKB-a:249	UKB-a:249	336227	IVW	4	-0.0138338	0.00858402	0.107055	Multi-trans	1.13297	0.287144
C1QTNF1	HbA1C || id:758	758	46368	IVW	3	0.00058503	0.00596315	0.921847	Multi-trans	1.11539	0.290912
C1QTNF1	Diagnoses - main ICD10: K35 Acute appendicitis || id:UKB-a:548	UKB-a:548	337199	IVW	4	0.0668565	0.0516985	0.195942	Multi-trans	1.08129	0.298408
C1QTNF1	Neo-extraversion || id:115	115	17375	IVW	3	-0.261464	0.132276	0.0480805	Multi-trans	1.02971	0.310226
C1QTNF1	Amygdala volume || id:1043	1043	13160	IVW	4	-1.00561	6.03003	0.867554	Multi-trans	1.01302	0.314179
C1QTNF1	Potassium in urine || id:UKB-a:334	UKB-a:334	326816	IVW	4	0.00685556	0.0048158	0.154575	Multi-trans	0.99495	0.318536
C1QTNF1	Diagnoses - main ICD10: K40 Inguinal hernia || id:UKB-a:549	UKB-a:549	337199	IVW	4	-0.0326656	0.0278209	0.24034	Multi-trans	0.987219	0.320423
C1QTNF1	ER+ Breast cancer (Combined Oncoarray; iCOGS; GWAS meta analysis) || id:1127	1127	175475	IVW	4	0.0190693	0.0197359	0.333934	Multi-trans	0.980164	0.322158
C1QTNF1	Paget's disease || id:975	975	3440	IVW	3	0.0157178	0.0997629	0.87481	Multi-trans	0.892477	0.344807
C1QTNF1	Years of schooling || id:837	837	126559	IVW	3	0.00666218	0.0118282	0.573268	Multi-trans	0.812285	0.367446
C1QTNF1	Schizophrenia || id:22	22	82315	IVW	4	-0.00251212	0.0253533	0.921071	Multi-trans	0.79151	0.373644
C1QTNF1	Diagnoses - main ICD10: K60 Fissure and fistula of anal and rectal regions || id:UKB-a:556	UKB-a:556	337199	IVW	4	-0.0219379	0.0582798	0.706601	Multi-trans	0.757139	0.384225
C1QTNF1	Sleep duration || id:UKB-a:9	UKB-a:9	335410	IVW	4	0.00275937	0.00299662	0.35714	Multi-trans	0.746131	0.387704
C1QTNF1	Putamen volume || id:1047	1047	13145	IVW	4	3.35869	9.54309	0.724876	Multi-trans	0.741024	0.389333
C1QTNF1	Thalamus volume || id:1048	1048	13193	IVW	4	4.80087	9.99102	0.630859	Multi-trans	0.731226	0.392486
C1QTNF1	Body mass index (BMI) || id:UKB-a:248	UKB-a:248	336107	IVW	4	-0.00151395	0.00962498	0.875013	Multi-trans	0.694494	0.40464
C1QTNF1	Squamous cell lung cancer || id:967	967	18313	IVW	4	0.025788	0.043031	0.548981	Multi-trans	0.675786	0.411041
C1QTNF1	Body fat || id:999	999	74335.2	IVW	3	-0.00711183	0.00778016	0.360665	Multi-trans	0.66048	0.41639
C1QTNF1	Non-cancer illness code self-reported: anxiety/panic attacks || id:UKB-a:82	UKB-a:82	337159	IVW	4	-0.0197741	0.033765	0.558119	Multi-trans	0.635901	0.425199
C1QTNF1	Diagnoses - main ICD10: M54 Dorsalgia || id:UKB-a:569	UKB-a:569	337199	IVW	4	-0.00448019	0.0299614	0.881134	Multi-trans	0.621451	0.430509
C1QTNF1	Forced vital capacity (FVC) || id:UKB-a:336	UKB-a:336	307638	IVW	4	-0.00869445	0.0105059	0.407907	Multi-trans	0.617817	0.43186
C1QTNF1	Non-cancer illness code self-reported: hyperthyroidism/thyrotoxicosis || id:UKB-a:76	UKB-a:76	337159	IVW	4	-0.0266255	0.050916	0.601023	Multi-trans	0.608546	0.435336
C1QTNF1	Non-cancer illness code self-reported: uterine fibroids || id:UKB-a:91	UKB-a:91	337159	IVW	4	-0.0494558	0.0326077	0.129345	Multi-trans	0.606187	0.436227
C1QTNF1	Diagnoses - main ICD10: N40 Hyperplasia of prostate || id:UKB-a:576	UKB-a:576	337199	IVW	4	-0.0230923	0.056278	0.681567	Multi-trans	0.596255	0.44001
C1QTNF1	Knee osteoarthritis || id:1171	1171	11655	IVW	3	0.0776938	0.0478468	0.104418	Multi-trans	0.563206	0.452971
C1QTNF1	Non-cancer illness code self-reported: pneumothorax || id:UKB-a:111	UKB-a:111	337159	IVW	4	-0.650719	0.620521	0.294332	Multi-trans	0.559531	0.454449
C1QTNF1	Amyotrophic lateral sclerosis || id:1086	1086	36052	IVW	4	0.0060185	0.0547013	0.91239	Multi-trans	0.542718	0.461308
C1QTNF1	Diagnoses - main ICD10: S66 Injury of muscle and tendon at wrist and hand level || id:UKB-a:591	UKB-a:591	337199	IVW	4	-0.0447043	0.101756	0.660422	Multi-trans	0.501691	0.478758
C1QTNF1	Non-cancer illness code self-reported: pulmonary embolism +/- dvt || id:UKB-a:64	UKB-a:64	337159	IVW	4	-0.0928637	0.119729	0.437975	Multi-trans	0.498633	0.480102
C1QTNF1	Cough on most days || id:UKB-a:258	UKB-a:258	83529	IVW	4	-0.0201231	0.0200525	0.31561	Multi-trans	0.497432	0.480631
C1QTNF1	Fractured bone site(s): Wrist || id:UKB-a:439	UKB-a:439	335546	IVW	4	0.0196582	0.0268792	0.464562	Multi-trans	0.492678	0.482735
C1QTNF1	Creatinine (enzymatic) in urine || id:UKB-a:333	UKB-a:333	327525	IVW	4	0.00173643	0.00428498	0.685304	Multi-trans	0.491827	0.483113
C1QTNF1	Diagnoses - main ICD10: C61 Malignant neoplasm of prostate || id:UKB-a:520	UKB-a:520	337199	IVW	4	-0.0163457	0.0479889	0.733394	Multi-trans	0.488769	0.484477
C1QTNF1	Diagnoses - main ICD10: J33 Nasal polyp || id:UKB-a:541	UKB-a:541	337199	IVW	4	0.044238	0.0534981	0.40829	Multi-trans	0.467402	0.494185
C1QTNF1	Diagnoses - main ICD10: K80 Cholelithiasis || id:UKB-a:559	UKB-a:559	337199	IVW	4	-0.0537937	0.0828299	0.516049	Multi-trans	0.465061	0.495268
C1QTNF1	Low grade serous ovarian cancer || id:1122	1122	41953	IVW	4	0.00953038	0.0773168	0.901898	Multi-trans	0.460628	0.49733
C1QTNF1	Forced expiratory volume in 1-second (FEV1) || id:UKB-a:337	UKB-a:337	307638	IVW	4	-0.00458544	0.00953636	0.630632	Multi-trans	0.437588	0.508289
C1QTNF1	Birth weight || id:1084	1084	142267	IVW	4	0.00465383	0.00575915	0.419048	Multi-trans	0.394948	0.52971
C1QTNF1	Diagnoses - main ICD10: R55 Syncope and collapse || id:UKB-a:587	UKB-a:587	337199	IVW	4	0.00276789	0.0429357	0.948599	Multi-trans	0.388474	0.533103
C1QTNF1	Cancer code self-reported: small intestine/small bowel cancer || id:UKB-a:56	UKB-a:56	337159	IVW	4	0.0400485	0.192344	0.835063	Multi-trans	0.385938	0.534442
C1QTNF1	Anorexia nervosa || id:45	45	17767	IVW	3	0.0878973	0.0466053	0.0592958	Multi-trans	0.381901	0.536588
C1QTNF1	Non-cancer illness code self-reported: diverticular disease/diverticulitis || id:UKB-a:102	UKB-a:102	337159	IVW	4	-0.00848184	0.0366371	0.816919	Multi-trans	0.376664	0.539394
C1QTNF1	Fractured bone site(s): Ankle || id:UKB-a:438	UKB-a:438	335546	IVW	4	0.030153	0.0318225	0.343365	Multi-trans	0.366397	0.544975
C1QTNF1	Non-cancer illness code self-reported: gastro-oesophageal reflux (gord) / gastric reflux || id:UKB-a:70	UKB-a:70	337159	IVW	4	0.0114286	0.0182823	0.531895	Multi-trans	0.357897	0.549676
C1QTNF1	Eye problems/disorders: Cataract || id:UKB-a:426	UKB-a:426	108817	IVW	4	-0.00933648	0.0334133	0.77992	Multi-trans	0.343	0.558103
C1QTNF1	Fasting proinsulin || id:769	769	10701	IVW	3	-0.0052222	0.0135597	0.700144	Multi-trans	0.326615	0.567659
C1QTNF1	Non-cancer illness code self-reported: gout || id:UKB-a:107	UKB-a:107	337159	IVW	4	-0.0510702	0.033906	0.132009	Multi-trans	0.320569	0.571266
C1QTNF1	Non-cancer illness code self-reported: depression || id:UKB-a:81	UKB-a:81	337159	IVW	4	0.00645796	0.015723	0.681267	Multi-trans	0.302636	0.582235
C1QTNF1	Non-cancer illness code self-reported: high cholesterol || id:UKB-a:108	UKB-a:108	337159	IVW	4	0.163845	0.0423301	0.000108552	Multi-trans	0.299928	0.583928
C1QTNF1	Non-cancer illness code self-reported: emphysema/chronic bronchitis || id:UKB-a:68	UKB-a:68	337159	IVW	4	-0.0635467	0.0729248	0.383536	Multi-trans	0.283387	0.59449
C1QTNF1	Chronic kidney disease || id:1102	1102	118144	IVW	3	-0.010549	0.0253914	0.677809	Multi-trans	0.283292	0.594552
C1QTNF1	Diagnoses - main ICD10: L03 Cellulitis || id:UKB-a:560	UKB-a:560	337199	IVW	4	-0.0130588	0.0433709	0.763341	Multi-trans	0.267922	0.604729
C1QTNF1	Diagnoses - main ICD10: K57 Diverticular disease of intestine || id:UKB-a:555	UKB-a:555	337199	IVW	4	-0.0434682	0.028225	0.123546	Multi-trans	0.265165	0.606593
C1QTNF1	Non-cancer illness code self-reported: osteoarthritis || id:UKB-a:106	UKB-a:106	337159	IVW	4	-0.0208391	0.0225599	0.355631	Multi-trans	0.24395	0.621368
C1QTNF1	Fasting glucose || id:773	773	58074	IVW	3	-0.00933469	0.00626453	0.136201	Multi-trans	0.237011	0.626373
C1QTNF1	Endometrioid ovarian cancer || id:1125	1125	43751	IVW	4	0.0285899	0.0463802	0.537614	Multi-trans	0.228744	0.632457
C1QTNF1	Fractured bone site(s): Other bones || id:UKB-a:441	UKB-a:441	335546	IVW	4	-0.0202202	0.0387997	0.602268	Multi-trans	0.22028	0.638827
C1QTNF1	Breast cancer (Combined Oncoarray; iCOGS; GWAS meta analysis) || id:1126	1126	228951	IVW	4	0.0232312	0.013155	0.0774023	Multi-trans	0.219664	0.639296
C1QTNF1	Caudate volume || id:1044	1044	13171	IVW	4	1.98044	10.4787	0.850095	Multi-trans	0.212132	0.645102
C1QTNF1	Cigarettes smoked per day || id:961	961	68028	IVW	3	0.0720322	0.140031	0.606972	Multi-trans	0.202851	0.652429
C1QTNF1	Pulse rate || id:UKB-a:363	UKB-a:363	110153	IVW	4	0.00984969	0.00735857	0.180723	Multi-trans	0.200016	0.654708
C1QTNF1	Eye problems/disorders: Injury or trauma resulting in loss of vision || id:UKB-a:425	UKB-a:425	108817	IVW	4	0.0396794	0.0617351	0.520396	Multi-trans	0.196343	0.657689
C1QTNF1	High grade serous ovarian cancer || id:1121	1121	53978	IVW	4	0.00696886	0.0253732	0.783582	Multi-trans	0.184708	0.667359
C1QTNF1	Total cholesterol || id:301	301	94595	IVW	3	0.168341	0.0492209	0.000625968	Multi-trans	0.172754	0.677676
C1QTNF1	Serum cystatin C (eGFRcys) || id:1106	1106	33145	IVW	3	0.00778041	0.00412987	0.0595737	Multi-trans	0.161877	0.687434
C1QTNF1	Diagnoses - main ICD10: R10 Abdominal and pelvic pain || id:UKB-a:582	UKB-a:582	337199	IVW	4	-0.00448066	0.0186272	0.809908	Multi-trans	0.159094	0.689992
C1QTNF1	Non-cancer illness code self-reported: vaginal prolapse/uterine prolapse || id:UKB-a:92	UKB-a:92	337159	IVW	4	-0.0362435	0.0541261	0.503105	Multi-trans	0.150564	0.697997
C1QTNF1	Triglycerides || id:302	302	91013	IVW	3	0.00633956	0.00571979	0.267708	Multi-trans	0.149367	0.699141
C1QTNF1	Non-cancer illness code self-reported: joint disorder || id:UKB-a:86	UKB-a:86	337159	IVW	4	0.0202933	0.0551043	0.712672	Multi-trans	0.144017	0.70432
C1QTNF1	Diagnoses - main ICD10: K44 Diaphragmatic hernia || id:UKB-a:551	UKB-a:551	337199	IVW	4	0.0420917	0.0294989	0.15361	Multi-trans	0.138333	0.709944
C1QTNF1	PGC cross-disorder traits || id:803	803	61220	IVW	3	0.00162865	0.0202602	0.93593	Multi-trans	0.128753	0.719728
C1QTNF1	Subjective well being || id:1009	1009	298420	IVW	3	0.00387996	0.0054856	0.47938	Multi-trans	0.123904	0.724838
C1QTNF1	Urate || id:1055	1055	110180	IVW	3	-0.00674447	0.00929163	0.467921	Multi-trans	0.123202	0.725587
C1QTNF1	Non-cancer illness code self-reported: arthritis (nos) || id:UKB-a:113	UKB-a:113	337159	IVW	4	0.108861	0.0552088	0.0486329	Multi-trans	0.116389	0.732984
C1QTNF1	Thyroid cancer || id:1082	1082	1187	IVW	3	-0.121957	0.240444	0.612003	Multi-trans	0.115779	0.733658
C1QTNF1	Non-cancer illness code self-reported: vitiligo || id:UKB-a:115	UKB-a:115	337159	IVW	4	0.126446	0.295132	0.668332	Multi-trans	0.115477	0.733993
C1QTNF1	Cancer code self-reported: malignant melanoma || id:UKB-a:58	UKB-a:58	337159	IVW	4	-0.0334914	0.0460104	0.46667	Multi-trans	0.115342	0.734143
C1QTNF1	LDL cholesterol || id:300	300	89888	IVW	3	0.211497	0.0622157	0.000675289	Multi-trans	0.110789	0.739248
C1QTNF1	Diagnoses - main ICD10: R35 Polyuria || id:UKB-a:586	UKB-a:586	337199	IVW	4	-0.0921574	0.070076	0.188474	Multi-trans	0.106437	0.744237
C1QTNF1	Neo-agreeableness || id:113	113	17375	IVW	3	-0.106578	0.105768	0.313619	Multi-trans	0.101281	0.750298
C1QTNF1	Diagnoses - main ICD10: M16 Coxarthrosis [arthrosis of hip] || id:UKB-a:562	UKB-a:562	337199	IVW	4	-0.0622904	0.0643453	0.333013	Multi-trans	0.0992448	0.752738
C1QTNF1	Non-cancer illness code self-reported: hiatus hernia || id:UKB-a:109	UKB-a:109	337159	IVW	4	-0.00278317	0.0252809	0.912338	Multi-trans	0.0964807	0.756094
C1QTNF1	Neo-conscientiousness || id:114	114	17375	IVW	3	0.101043	0.127879	0.429444	Multi-trans	0.0951322	0.757751
C1QTNF1	Alcohol intake frequency. || id:UKB-a:25	UKB-a:25	336965	IVW	4	-0.00281229	0.012284	0.818915	Multi-trans	0.0947207	0.758259
C1QTNF1	Intracranial volume || id:1041	1041	11373	IVW	3	1613.72	3147.03	0.60811	Multi-trans	0.0910993	0.762784
C1QTNF1	Non-cancer illness code self-reported: mania/bipolar disorder/manic depression || id:UKB-a:83	UKB-a:83	337159	IVW	4	0.0271103	0.0736725	0.712885	Multi-trans	0.0829814	0.773297
C1QTNF1	Diagnoses - main ICD10: R14 Flatulence and related conditions || id:UKB-a:584	UKB-a:584	337199	IVW	4	-0.0316505	0.170629	0.852842	Multi-trans	0.0813089	0.775531
C1QTNF1	Hippocampus volume || id:1045	1045	13163	IVW	4	-1.26618	7.50585	0.866039	Multi-trans	0.0805917	0.776497
C1QTNF1	Non-cancer illness code self-reported: asthma || id:UKB-a:66	UKB-a:66	337159	IVW	4	-0.010143	0.0108643	0.350503	Multi-trans	0.0718543	0.788656
C1QTNF1	Mean cell haemoglobin concentration || id:272	272	44057	IVW	3	-0.00604598	0.00674745	0.370232	Multi-trans	0.0550944	0.814425
C1QTNF1	Mean cell volume || id:273	273	45763	IVW	3	-0.0258111	0.0480409	0.591079	Multi-trans	0.0525937	0.81861
C1QTNF1	Non-cancer illness code self-reported: osteoporosis || id:UKB-a:87	UKB-a:87	337159	IVW	4	0.00911889	0.0722805	0.899605	Multi-trans	0.0449806	0.83204
C1QTNF1	Diagnoses - main ICD10: C50 Malignant neoplasm of breast || id:UKB-a:519	UKB-a:519	337199	IVW	4	0.0828108	0.0308297	0.00722977	Multi-trans	0.0442482	0.833392
C1QTNF1	Non-cancer illness code self-reported: psoriasis || id:UKB-a:100	UKB-a:100	337159	IVW	4	-0.00180976	0.0362465	0.960179	Multi-trans	0.0414196	0.83873
C1QTNF1	Neo-openness to experience || id:117	117	17375	IVW	3	-0.228629	0.121069	0.0589701	Multi-trans	0.040838	0.839851
C1QTNF1	Non-cancer illness code self-reported: kidney stone/ureter stone/bladder stone || id:UKB-a:72	UKB-a:72	337159	IVW	4	0.064887	0.0407038	0.110908	Multi-trans	0.0379954	0.845452
C1QTNF1	Diagnoses - main ICD10: I48 Atrial fibrillation and flutter || id:UKB-a:536	UKB-a:536	337199	IVW	4	0.0725397	0.0338349	0.0320385	Multi-trans	0.0376731	0.846101
C1QTNF1	Fractured bone site(s): Arm || id:UKB-a:440	UKB-a:440	335546	IVW	4	-0.0287633	0.0400177	0.472286	Multi-trans	0.0349308	0.851741
C1QTNF1	Non-cancer illness code self-reported: migraine || id:UKB-a:78	UKB-a:78	337159	IVW	4	0.00942898	0.0442616	0.831305	Multi-trans	0.034801	0.852013
C1QTNF1	Transferrin || id:1052	1052	23986	IVW	3	0.000523751	0.0172284	0.975748	Multi-trans	0.0314129	0.859322
C1QTNF1	Non-cancer illness code self-reported: chronic obstructive airways disease/copd || id:UKB-a:67	UKB-a:67	337159	IVW	4	-0.114312	0.0824388	0.165557	Multi-trans	0.028875	0.865068
C1QTNF1	Age at menarche || id:1095	1095	182416	IVW	3	-0.00457191	0.0236052	0.846424	Multi-trans	0.0273726	0.868592
C1QTNF1	Non-cancer illness code self-reported: hypopituitarism || id:UKB-a:98	UKB-a:98	337159	IVW	4	0.235259	0.170544	0.167754	Multi-trans	0.0262941	0.871184
C1QTNF1	Coronary heart disease || id:7	7	184305	IVW	4	0.124225	0.0459493	0.00686067	Multi-trans	0.0259694	0.871975
C1QTNF1	Pallidum volume || id:1046	1046	13142	IVW	4	3.38027	3.07588	0.271785	Multi-trans	0.0200316	0.887449
C1QTNF1	Myocardial infarction || id:798	798	171875	IVW	4	0.104242	0.045476	0.0218916	Multi-trans	0.0188624	0.890762
C1QTNF1	Non-cancer illness code self-reported: pernicious anaemia || id:UKB-a:90	UKB-a:90	337159	IVW	4	-0.0366452	0.0738033	0.619524	Multi-trans	0.0171067	0.895939
C1QTNF1	Diagnoses - main ICD10: K29 Gastritis and duodenitis || id:UKB-a:547	UKB-a:547	337199	IVW	4	0.0108354	0.0245859	0.659417	Multi-trans	0.0143818	0.904543
C1QTNF1	Invasive mucinous ovarian cancer || id:1123	1123	42358	IVW	4	0.0186756	0.0638904	0.770052	Multi-trans	0.0121907	0.912083
C1QTNF1	Internalizing problems || id:1029	1029	4596	IVW	3	-0.0606144	0.0372762	0.103931	Multi-trans	0.0121508	0.912226
C1QTNF1	Non-cancer illness code self-reported: bone disorder || id:UKB-a:84	UKB-a:84	337159	IVW	4	0.0172407	0.0810726	0.831594	Multi-trans	0.0118026	0.913488
C1QTNF1	Diagnoses - main ICD10: R11 Nausea and vomiting || id:UKB-a:583	UKB-a:583	337199	IVW	4	-0.0255542	0.0629567	0.684815	Multi-trans	0.0113613	0.915115
C1QTNF1	Urinary albumin-to-creatinine ratio || id:1107	1107	54450	IVW	3	0.020243	0.0113075	0.0734175	Multi-trans	0.00979753	0.921152
C1QTNF1	Ovarian cancer || id:1120	1120	66450	IVW	4	0.0200803	0.0213681	0.347356	Multi-trans	0.00967568	0.921642
C1QTNF1	Diagnoses - main ICD10: M72 Fibroblastic disorders || id:UKB-a:572	UKB-a:572	337199	IVW	4	-0.00172102	0.0670632	0.979526	Multi-trans	0.00925801	0.923347
C1QTNF1	Diagnoses - main ICD10: D12 Benign neoplasm of colon rectum anus and anal canal || id:UKB-a:521	UKB-a:521	337199	IVW	4	0.00419141	0.032307	0.896775	Multi-trans	0.00806006	0.928464
C1QTNF1	Sodium in urine || id:UKB-a:335	UKB-a:335	326831	IVW	4	-0.00167037	0.00589174	0.776786	Multi-trans	0.00776107	0.9298
C1QTNF1	Lung adenocarcinoma || id:965	965	18336	IVW	4	0.0726475	0.0531486	0.171664	Multi-trans	0.00744998	0.931217
C1QTNF1	Height || id:89	89	251339	IVW	3	-0.0239828	0.0084546	0.00455895	Multi-trans	0.00731068	0.931862
C1QTNF1	Diagnoses - main ICD10: N20 Calculus of kidney and ureter || id:UKB-a:574	UKB-a:574	337199	IVW	4	0.0348598	0.04422	0.430506	Multi-trans	0.00567777	0.939935
C1QTNF1	Mean platelet volume || id:1006	1006	17800.7	IVW	3	-0.00158615	0.00241692	0.511651	Multi-trans	0.00460517	0.945896
C1QTNF1	Ferritin || id:1050	1050	23986	IVW	3	-0.017232	0.0156047	0.269472	Multi-trans	0.00434198	0.947462
C1QTNF1	Diagnoses - main ICD10: D25 Leiomyoma of uterus || id:UKB-a:522	UKB-a:522	337199	IVW	4	-0.0193924	0.0345733	0.574862	Multi-trans	0.00286118	0.957342
C1QTNF1	Diagnoses - main ICD10: R04 Haemorrhage from respiratory passages || id:UKB-a:580	UKB-a:580	337199	IVW	4	-0.00104753	0.120346	0.993055	Multi-trans	0.00170949	0.96702
C1QTNF1	Mean cell haemoglobin || id:271	271	39415	IVW	3	-0.00667695	0.0186533	0.720381	Multi-trans	0.00169721	0.967139
C1QTNF1	Diagnoses - main ICD10: H25 Senile cataract || id:UKB-a:529	UKB-a:529	337199	IVW	4	-0.0458441	0.0560595	0.413485	Multi-trans	0.00162857	0.96781
C1QTNF1	Autism || id:802	802	29415	IVW	3	-0.0283556	0.0468867	0.545333	Multi-trans	0.00110138	0.973525
C1QTNF1	Hirschsprung's disease || id:983	983	788	IVW	2	0.26747	0.439381	0.542695	Multi-trans	0.000808169	0.977321
C1QTNF1	Non-cancer illness code self-reported: retinal detachment || id:UKB-a:80	UKB-a:80	337159	IVW	4	-0.0203614	0.068622	0.766682	Multi-trans	0.000155124	0.990063
C1QTNF1	Ischemic stroke || id:1108	1108	29633	IVW	3	0.0128625	0.0269907	0.633681	Multi-trans	0.000102823	0.991909
C1QTNF1	Type 2 diabetes || id:23	23	100589	IVW	3	-0.0708804	0.0267423	0.00803726	Multi-trans	0	1
C1QTNF5	Height || id:89	89	252913	IVW	3	-0.0613476	0.056682	0.279114	Multi-trans	32.622	1.1194e-08
C1QTNF5	Non-cancer illness code self-reported: asthma || id:UKB-a:66	UKB-a:66	337159	IVW	3	0.10436	0.0674987	0.122081	Multi-trans	27.3588	1.6899e-07
C1QTNF5	Forced expiratory volume in 1-second (FEV1) || id:UKB-a:337	UKB-a:337	307638	IVW	3	0.00132732	0.0213084	0.950331	Multi-trans	26.2526	2.99547e-07
C1QTNF5	Forced vital capacity (FVC) || id:UKB-a:336	UKB-a:336	307638	IVW	3	0.00821877	0.0158171	0.603334	Multi-trans	16.0852	6.05563e-05
C1QTNF5	Non-cancer illness code self-reported: mania/bipolar disorder/manic depression || id:UKB-a:83	UKB-a:83	337159	IVW	3	-0.00908595	0.339983	0.978679	Multi-trans	10.4433	0.00123097
C1QTNF5	Platelet count || id:1008	1008	66867	IVW	3	2.23842	4.36098	0.607753	Multi-trans	8.54579	0.00346322
C1QTNF5	Neuroblastoma || id:816	816	4881	IVW	3	-0.150836	0.315187	0.632252	Multi-trans	8.53767	0.0034787
C1QTNF5	Diastolic blood pressure automated reading || id:UKB-a:359	UKB-a:359	317756	IVW	3	0.0287691	0.0124453	0.0207968	Multi-trans	7.28653	0.00694734
C1QTNF5	Non-cancer illness code self-reported: osteoarthritis || id:UKB-a:106	UKB-a:106	337159	IVW	3	0.0209058	0.0531712	0.694187	Multi-trans	6.65952	0.00986273
C1QTNF5	Caudate volume || id:1044	1044	13171	IVW	3	-8.40454	22.5389	0.70923	Multi-trans	6.03976	0.0139872
C1QTNF5	Diagnoses - main ICD10: R55 Syncope and collapse || id:UKB-a:587	UKB-a:587	337199	IVW	3	0.0182249	0.114512	0.873549	Multi-trans	5.77081	0.0162945
C1QTNF5	Neo-agreeableness || id:113	113	17375	IVW	3	-0.0596093	0.288299	0.836196	Multi-trans	5.06932	0.0243529
C1QTNF5	Non-cancer illness code self-reported: hypertension || id:UKB-a:61	UKB-a:61	337159	IVW	3	0.0297594	0.0336058	0.375862	Multi-trans	4.90922	0.0267138
C1QTNF5	Fractured bone site(s): Arm || id:UKB-a:440	UKB-a:440	335546	IVW	3	-0.051851	0.113211	0.64695	Multi-trans	4.83923	0.0278194
C1QTNF5	Ischemic stroke || id:1108	1108	29633	IVW	3	0.00239004	0.0668364	0.971474	Multi-trans	4.7869	0.028677
C1QTNF5	Non-cancer illness code self-reported: deep venous thrombosis (dvt) || id:UKB-a:65	UKB-a:65	337159	IVW	3	-0.0558753	0.0729961	0.444	Multi-trans	4.62236	0.0315579
C1QTNF5	Weight || id:UKB-a:249	UKB-a:249	336227	IVW	3	-0.0327726	0.0122835	0.00762997	Multi-trans	4.42407	0.0354354
C1QTNF5	Eye problems/disorders: Diabetes related eye disease || id:UKB-a:423	UKB-a:423	108817	IVW	3	-0.0866714	0.15351	0.572348	Multi-trans	4.36853	0.0366085
C1QTNF5	Sodium in urine || id:UKB-a:335	UKB-a:335	326831	IVW	3	-0.00386472	0.00965296	0.688887	Multi-trans	4.35948	0.0368035
C1QTNF5	Urate || id:1055	1055	109479	IVW	3	-0.0315967	0.0220252	0.15141	Multi-trans	4.29183	0.0382959
C1QTNF5	Non-cancer illness code self-reported: psoriasis || id:UKB-a:100	UKB-a:100	337159	IVW	3	-0.0852853	0.10203	0.403221	Multi-trans	4.20094	0.0404016
C1QTNF5	Diagnoses - main ICD10: I30 Acute pericarditis || id:UKB-a:535	UKB-a:535	337199	IVW	3	0.142173	0.794307	0.857946	Multi-trans	3.92022	0.0477087
C1QTNF5	Thalamus volume || id:1048	1048	13193	IVW	3	2.64778	23.1399	0.908901	Multi-trans	3.78587	0.051687
C1QTNF5	Body mass index (BMI) || id:UKB-a:248	UKB-a:248	336107	IVW	3	-0.00988123	0.0144476	0.494015	Multi-trans	3.61141	0.0573846
C1QTNF5	Non-cancer illness code self-reported: ankylosing spondylitis || id:UKB-a:88	UKB-a:88	337159	IVW	3	-0.317369	0.237205	0.180911	Multi-trans	3.60767	0.0575136
C1QTNF5	Non-cancer illness code self-reported: bladder problem (not cancer) || id:UKB-a:73	UKB-a:73	337159	IVW	3	0.06867	0.105748	0.516095	Multi-trans	3.5524	0.0594594
C1QTNF5	Autism || id:802	802	29415	IVW	3	-0.106117	0.12034	0.37788	Multi-trans	3.47742	0.0622117
C1QTNF5	Iron || id:1049	1049	23986	IVW	3	0.0202775	0.053003	0.702036	Multi-trans	3.45955	0.0628875
C1QTNF5	LDL cholesterol || id:300	300	89888	IVW	3	-0.0204364	0.0211842	0.334694	Multi-trans	3.17633	0.0747123
C1QTNF5	Pallidum volume || id:1046	1046	13142	IVW	3	-4.81481	6.73597	0.474738	Multi-trans	3.1254	0.077081
C1QTNF5	Mean cell volume || id:273	273	54946	IVW	3	0.0516493	0.101283	0.610087	Multi-trans	3.01052	0.082726
C1QTNF5	Diagnoses - main ICD10: R35 Polyuria || id:UKB-a:586	UKB-a:586	337199	IVW	3	-0.0356764	0.172507	0.836157	Multi-trans	2.99838	0.0833479
C1QTNF5	Diagnoses - main ICD10: R07 Pain in throat and chest || id:UKB-a:581	UKB-a:581	337199	IVW	3	0.00827772	0.0343674	0.809664	Multi-trans	2.88999	0.0891314
C1QTNF5	Diagnoses - main ICD10: K44 Diaphragmatic hernia || id:UKB-a:551	UKB-a:551	337199	IVW	3	-0.0546293	0.0666558	0.412459	Multi-trans	2.85794	0.0909237
C1QTNF5	Small vessel disease || id:1111	1111	20675	IVW	3	0.0663042	0.121016	0.583764	Multi-trans	2.84811	0.0914815
C1QTNF5	Systolic blood pressure automated reading || id:UKB-a:360	UKB-a:360	317754	IVW	3	0.000711936	0.0142308	0.9601	Multi-trans	2.66402	0.102641
C1QTNF5	Happiness || id:UKB-a:367	UKB-a:367	110935	IVW	3	-0.00729453	0.0104558	0.485395	Multi-trans	2.65804	0.103027
C1QTNF5	Non-cancer illness code self-reported: arthritis (nos) || id:UKB-a:113	UKB-a:113	337159	IVW	3	0.117622	0.113108	0.298384	Multi-trans	2.45026	0.117506
C1QTNF5	Non-cancer illness code self-reported: chronic obstructive airways disease/copd || id:UKB-a:67	UKB-a:67	337159	IVW	3	-0.012117	0.123071	0.921571	Multi-trans	2.39431	0.121778
C1QTNF5	Non-cancer illness code self-reported: gout || id:UKB-a:107	UKB-a:107	337159	IVW	3	8.37504e-05	0.0618324	0.998919	Multi-trans	2.35682	0.124737
C1QTNF5	Femoral neck bone mineral density || id:980	980	49988	IVW	3	0.0334975	0.0253817	0.186919	Multi-trans	2.27474	0.131497
C1QTNF5	Non-cancer illness code self-reported: hyperthyroidism/thyrotoxicosis || id:UKB-a:76	UKB-a:76	337159	IVW	3	-0.2071	0.131173	0.114375	Multi-trans	2.22358	0.135918
C1QTNF5	Birth weight || id:1084	1084	148690	IVW	3	-0.0131734	0.0126128	0.296281	Multi-trans	2.1855	0.139316
C1QTNF5	Cancer code self-reported: malignant melanoma || id:UKB-a:58	UKB-a:58	337159	IVW	3	0.0318802	0.072446	0.659898	Multi-trans	2.12754	0.144673
C1QTNF5	Hippocampus volume || id:1045	1045	13163	IVW	3	-7.89487	12.8618	0.539331	Multi-trans	2.10279	0.14703
C1QTNF5	Non-cancer illness code self-reported: high cholesterol || id:UKB-a:108	UKB-a:108	337159	IVW	3	-0.0140982	0.0249205	0.571578	Multi-trans	2.07569	0.149662
C1QTNF5	HbA1C || id:758	758	46368	IVW	3	-0.00508644	0.0114477	0.656812	Multi-trans	2.05058	0.152149
C1QTNF5	Transferrin || id:1052	1052	23986	IVW	3	0.00365195	0.0287406	0.898888	Multi-trans	2.03195	0.154023
C1QTNF5	Potassium in urine || id:UKB-a:334	UKB-a:334	326816	IVW	3	0.00989721	0.0101835	0.331106	Multi-trans	2.01394	0.15586
C1QTNF5	Non-cancer illness code self-reported: sleep apnoea || id:UKB-a:69	UKB-a:69	337159	IVW	3	0.0890445	0.130968	0.496571	Multi-trans	1.98786	0.158565
C1QTNF5	Transferrin Saturation || id:1051	1051	23986	IVW	3	0.0220124	0.0507822	0.664676	Multi-trans	1.98592	0.158768
C1QTNF5	HOMA-B || id:770	770	36466	IVW	3	0.00179706	0.0104963	0.864059	Multi-trans	1.93844	0.163838
C1QTNF5	Eczema || id:996	996	34564	IVW	3	0.0419473	0.070045	0.549265	Multi-trans	1.91612	0.166285
C1QTNF5	Birth length || id:29	29	22237	IVW	3	0.0279177	0.0316572	0.377844	Multi-trans	1.81079	0.178413
C1QTNF5	Diagnoses - main ICD10: I84 Haemorrhoids || id:UKB-a:539	UKB-a:539	337199	IVW	3	-0.108716	0.0455834	0.0170799	Multi-trans	1.79881	0.179857
C1QTNF5	IgA nephropathy || id:1081	1081	5983	IVW	3	0.102697	0.246138	0.676509	Multi-trans	1.75522	0.185222
C1QTNF5	Diagnoses - main ICD10: J33 Nasal polyp || id:UKB-a:541	UKB-a:541	337199	IVW	3	0.273704	0.150449	0.0688743	Multi-trans	1.69403	0.193071
C1QTNF5	Age at menarche || id:1095	1095	182416	IVW	3	-0.0125453	0.0158239	0.427891	Multi-trans	1.66589	0.19681
C1QTNF5	Systemic lupus erythematosus || id:815	815	3094	IVW	2	0.196055	0.192806	0.309224	Multi-trans	1.62304	0.202669
C1QTNF5	Non-cancer illness code self-reported: hayfever/allergic rhinitis || id:UKB-a:94	UKB-a:94	337159	IVW	3	0.0382864	0.0282518	0.175359	Multi-trans	1.60259	0.205537
C1QTNF5	Depressive symptoms || id:1000	1000	161460	IVW	3	-0.00596082	0.0111858	0.594107	Multi-trans	1.56237	0.211319
C1QTNF5	Non-cancer illness code self-reported: hypothyroidism/myxoedema || id:UKB-a:77	UKB-a:77	337159	IVW	3	-0.0363494	0.0292812	0.214461	Multi-trans	1.5529	0.212707
C1QTNF5	Non-cancer illness code self-reported: pulmonary embolism +/- dvt || id:UKB-a:64	UKB-a:64	337159	IVW	3	-0.0691294	0.124084	0.577448	Multi-trans	1.49665	0.221187
C1QTNF5	Diagnoses - main ICD10: S76 Injury of muscle and tendon at hip and thigh level || id:UKB-a:592	UKB-a:592	337199	IVW	3	-0.29172	0.546663	0.593592	Multi-trans	1.48793	0.222537
C1QTNF5	Schizophrenia || id:22	22	82315	IVW	3	0.0260431	0.0290996	0.370805	Multi-trans	1.47647	0.224327
C1QTNF5	Age at menopause || id:1004	1004	69360	IVW	3	-0.0282893	0.0874882	0.746431	Multi-trans	1.47575	0.224441
C1QTNF5	Diagnoses - main ICD10: M72 Fibroblastic disorders || id:UKB-a:572	UKB-a:572	337199	IVW	3	0.166347	0.0735751	0.0237646	Multi-trans	1.4543	0.227839
C1QTNF5	Non-cancer illness code self-reported: joint disorder || id:UKB-a:86	UKB-a:86	337159	IVW	3	-0.136445	0.107724	0.205292	Multi-trans	1.39802	0.237056
C1QTNF5	Diagnoses - main ICD10: I83 Varicose veins of lower extremities || id:UKB-a:538	UKB-a:538	337199	IVW	3	0.0605438	0.0947104	0.522659	Multi-trans	1.36148	0.243281
C1QTNF5	Primary sclerosing cholangitis || id:1112	1112	14890	IVW	3	0.125036	0.0832542	0.133133	Multi-trans	1.3062	0.253083
C1QTNF5	Anorexia nervosa || id:45	45	17767	IVW	3	0.0893984	0.0766595	0.243544	Multi-trans	1.22371	0.268635
C1QTNF5	Diagnoses - main ICD10: K20 Oesophagitis || id:UKB-a:544	UKB-a:544	337199	IVW	3	0.0363573	0.0832758	0.66241	Multi-trans	1.20471	0.272383
C1QTNF5	Sleep duration || id:UKB-a:9	UKB-a:9	335410	IVW	3	0.013622	0.00495508	0.00597591	Multi-trans	1.20125	0.273073
C1QTNF5	Cigarettes smoked per day || id:961	961	68028	IVW	3	-0.146383	0.237385	0.537469	Multi-trans	1.16896	0.279615
C1QTNF5	Non-cancer illness code self-reported: migraine || id:UKB-a:78	UKB-a:78	337159	IVW	3	0.0493699	0.0349589	0.157883	Multi-trans	1.16318	0.280806
C1QTNF5	Diagnoses - main ICD10: M23 Internal derangement of knee || id:UKB-a:566	UKB-a:566	337199	IVW	3	-0.0362857	0.0518753	0.484252	Multi-trans	1.10729	0.292672
C1QTNF5	Diagnoses - main ICD10: K57 Diverticular disease of intestine || id:UKB-a:555	UKB-a:555	337199	IVW	3	-0.0403235	0.0466003	0.386871	Multi-trans	1.10111	0.294024
C1QTNF5	Diagnoses - main ICD10: N81 Female genital prolapse || id:UKB-a:577	UKB-a:577	337199	IVW	3	-0.0557621	0.0562634	0.321641	Multi-trans	1.10083	0.294083
C1QTNF5	Non-cancer illness code self-reported: vitiligo || id:UKB-a:115	UKB-a:115	337159	IVW	3	0.320395	0.312224	0.304812	Multi-trans	1.08368	0.297876
C1QTNF5	Non-cancer illness code self-reported: anxiety/panic attacks || id:UKB-a:82	UKB-a:82	337159	IVW	3	-0.000626355	0.054896	0.990896	Multi-trans	1.04787	0.305998
C1QTNF5	Neo-conscientiousness || id:114	114	17375	IVW	3	-0.333619	0.208851	0.110175	Multi-trans	1.0234	0.311714
C1QTNF5	Non-cancer illness code self-reported: muscle or soft tissue injuries || id:UKB-a:96	UKB-a:96	337159	IVW	3	-0.055922	0.0798646	0.483796	Multi-trans	0.96716	0.32539
C1QTNF5	Non-cancer illness code self-reported: gastro-oesophageal reflux (gord) / gastric reflux || id:UKB-a:70	UKB-a:70	337159	IVW	3	-0.0300288	0.0505011	0.552099	Multi-trans	0.958475	0.327571
C1QTNF5	Alcohol intake frequency. || id:UKB-a:25	UKB-a:25	336965	IVW	3	-0.0048755	0.00938373	0.603363	Multi-trans	0.953099	0.328932
C1QTNF5	Red blood cell count || id:275	275	53605	IVW	3	-0.00750936	0.00805655	0.351294	Multi-trans	0.93836	0.3327
C1QTNF5	Triglycerides || id:302	302	91013	IVW	3	0.0383098	0.0132512	0.00383959	Multi-trans	0.930248	0.334798
C1QTNF5	Diagnoses - main ICD10: K80 Cholelithiasis || id:UKB-a:559	UKB-a:559	337199	IVW	3	0.033935	0.0427991	0.427841	Multi-trans	0.926476	0.33578
C1QTNF5	Amyotrophic lateral sclerosis || id:1086	1086	36052	IVW	3	0.0680071	0.0469302	0.147307	Multi-trans	0.924612	0.336267
C1QTNF5	Amygdala volume || id:1043	1043	13160	IVW	3	-8.65188	6.25157	0.166373	Multi-trans	0.908062	0.340629
C1QTNF5	Cancer code self-reported: small intestine/small bowel cancer || id:UKB-a:56	UKB-a:56	337159	IVW	3	0.091756	0.304651	0.763274	Multi-trans	0.883382	0.347277
C1QTNF5	Eye problems/disorders: Injury or trauma resulting in loss of vision || id:UKB-a:425	UKB-a:425	108817	IVW	3	0.143802	0.0720639	0.045991	Multi-trans	0.839724	0.359476
C1QTNF5	Non-cancer illness code self-reported: osteoporosis || id:UKB-a:87	UKB-a:87	337159	IVW	3	-0.00411853	0.0512917	0.936002	Multi-trans	0.806367	0.369197
C1QTNF5	Body fat || id:999	999	66203.6	IVW	3	-0.0111287	0.0304138	0.714433	Multi-trans	0.805813	0.369361
C1QTNF5	Diagnoses - main ICD10: H25 Senile cataract || id:UKB-a:529	UKB-a:529	337199	IVW	3	-0.0552194	0.0769864	0.473212	Multi-trans	0.793565	0.373024
C1QTNF5	PGC cross-disorder traits || id:803	803	61220	IVW	3	0.00544381	0.0340474	0.872968	Multi-trans	0.789258	0.374325
C1QTNF5	Non-cancer illness code self-reported: hiatus hernia || id:UKB-a:109	UKB-a:109	337159	IVW	3	0.013864	0.0411624	0.736259	Multi-trans	0.777421	0.377931
C1QTNF5	Diagnoses - main ICD10: K60 Fissure and fistula of anal and rectal regions || id:UKB-a:556	UKB-a:556	337199	IVW	3	0.0144955	0.0935396	0.876847	Multi-trans	0.765988	0.381461
C1QTNF5	Diagnoses - main ICD10: L03 Cellulitis || id:UKB-a:560	UKB-a:560	337199	IVW	3	-0.0947242	0.0782277	0.225942	Multi-trans	0.765402	0.381643
C1QTNF5	Pulse rate || id:UKB-a:363	UKB-a:363	110153	IVW	3	-0.00873173	0.011191	0.435247	Multi-trans	0.752891	0.385563
C1QTNF5	Diagnoses - main ICD10: G47 Sleep disorders || id:UKB-a:527	UKB-a:527	337199	IVW	3	0.121202	0.153875	0.430894	Multi-trans	0.742322	0.388918
C1QTNF5	Diagnoses - main ICD10: D12 Benign neoplasm of colon rectum anus and anal canal || id:UKB-a:521	UKB-a:521	337199	IVW	3	0.000289869	0.0537489	0.995697	Multi-trans	0.717506	0.396963
C1QTNF5	Total cholesterol || id:301	301	94595	IVW	3	-0.0105006	0.0144862	0.468534	Multi-trans	0.683084	0.408527
C1QTNF5	Diagnoses - main ICD10: M17 Gonarthrosis [arthrosis of knee] || id:UKB-a:563	UKB-a:563	337199	IVW	3	-0.000976277	0.0598754	0.986991	Multi-trans	0.632598	0.426404
C1QTNF5	Lumbar spine bone mineral density || id:982	982	44731	IVW	3	0.00686822	0.023586	0.770899	Multi-trans	0.629177	0.427657
C1QTNF5	Major depressive disorder || id:805	805	18759	IVW	3	-0.00498456	0.060097	0.933898	Multi-trans	0.601751	0.437911
C1QTNF5	Mean cell haemoglobin concentration || id:272	272	53304	IVW	3	-0.0105914	0.00980262	0.279935	Multi-trans	0.573775	0.448763
C1QTNF5	Fracture resulting from simple fall || id:UKB-a:332	UKB-a:332	31762	IVW	3	0.0129819	0.016507	0.431603	Multi-trans	0.563405	0.452891
C1QTNF5	Non-cancer illness code self-reported: retinal detachment || id:UKB-a:80	UKB-a:80	337159	IVW	3	0.0767789	0.10374	0.459235	Multi-trans	0.544698	0.460492
C1QTNF5	Diagnoses - main ICD10: K35 Acute appendicitis || id:UKB-a:548	UKB-a:548	337199	IVW	3	-0.0109683	0.153669	0.943099	Multi-trans	0.527121	0.46782
C1QTNF5	Fractured bone site(s): Ankle || id:UKB-a:438	UKB-a:438	335546	IVW	3	-0.0810513	0.0589874	0.169427	Multi-trans	0.523313	0.469432
C1QTNF5	Packed cell volume || id:274	274	49912	IVW	3	-0.0510102	0.0473698	0.281547	Multi-trans	0.522247	0.469885
C1QTNF5	Non-cancer illness code self-reported: enlarged prostate || id:UKB-a:95	UKB-a:95	337159	IVW	3	-0.000447892	0.0544665	0.993439	Multi-trans	0.520101	0.470799
C1QTNF5	Non-cancer illness code self-reported: diverticular disease/diverticulitis || id:UKB-a:102	UKB-a:102	337159	IVW	3	-0.0471833	0.0631753	0.455146	Multi-trans	0.476265	0.490119
C1QTNF5	Cardioembolic stroke || id:1109	1109	21185	IVW	3	0.00293419	0.08285	0.971748	Multi-trans	0.467737	0.49403
C1QTNF5	Diagnoses - main ICD10: I48 Atrial fibrillation and flutter || id:UKB-a:536	UKB-a:536	337199	IVW	3	0.00853176	0.0598232	0.886593	Multi-trans	0.467184	0.494286
C1QTNF5	HDL cholesterol || id:299	299	94311	IVW	3	-0.0156802	0.0136674	0.251268	Multi-trans	0.455765	0.49961
C1QTNF5	Diagnoses - main ICD10: S66 Injury of muscle and tendon at wrist and hand level || id:UKB-a:591	UKB-a:591	337199	IVW	3	-0.378861	0.250219	0.129996	Multi-trans	0.449244	0.502694
C1QTNF5	Knee osteoarthritis || id:1171	1171	11655	IVW	3	0.0155473	0.0928801	0.867063	Multi-trans	0.421547	0.516166
C1QTNF5	Non-cancer illness code self-reported: emphysema/chronic bronchitis || id:UKB-a:68	UKB-a:68	337159	IVW	3	-0.11776	0.0620452	0.0577006	Multi-trans	0.411132	0.521395
C1QTNF5	Neo-extraversion || id:115	115	17375	IVW	3	-0.0606675	0.216299	0.77911	Multi-trans	0.383614	0.535675
C1QTNF5	Chronic kidney disease || id:1102	1102	118140	IVW	3	-0.00892652	0.0405051	0.825575	Multi-trans	0.371573	0.542148
C1QTNF5	Knee and hip osteoarthritis || id:1170	1170	14507	IVW	3	-0.0799659	0.0819662	0.329264	Multi-trans	0.349116	0.554614
C1QTNF5	Non-cancer illness code self-reported: hypopituitarism || id:UKB-a:98	UKB-a:98	337159	IVW	3	0.153146	0.336877	0.649394	Multi-trans	0.34662	0.556032
C1QTNF5	Mean platelet volume || id:1006	1006	19317	IVW	3	-0.00808045	0.00388842	0.0377018	Multi-trans	0.330625	0.565291
C1QTNF5	Diagnoses - main ICD10: C61 Malignant neoplasm of prostate || id:UKB-a:520	UKB-a:520	337199	IVW	3	-0.029589	0.0808319	0.714324	Multi-trans	0.303611	0.581627
C1QTNF5	Diagnoses - main ICD10: K43 Ventral hernia || id:UKB-a:550	UKB-a:550	337199	IVW	3	-0.17803	0.115631	0.123649	Multi-trans	0.301949	0.582663
C1QTNF5	Mean cell haemoglobin || id:271	271	51655	IVW	3	0.00613312	0.0272594	0.821986	Multi-trans	0.295201	0.586907
C1QTNF5	Neo-neuroticism || id:116	116	17375	IVW	3	-0.0374031	0.267695	0.888879	Multi-trans	0.290887	0.589653
C1QTNF5	Non-cancer illness code self-reported: pneumothorax || id:UKB-a:111	UKB-a:111	337159	IVW	3	0.0273537	0.347177	0.9372	Multi-trans	0.28601	0.592789
C1QTNF5	Diagnoses - main ICD10: Z09 Follow-up examination after treatment for conditions other than malignant neoplasms || id:UKB-a:594	UKB-a:594	337199	IVW	3	0.00810419	0.0513722	0.87465	Multi-trans	0.276263	0.599161
C1QTNF5	Eye problems/disorders: Cataract || id:UKB-a:426	UKB-a:426	108817	IVW	3	-0.0157333	0.0352655	0.655497	Multi-trans	0.270957	0.602691
C1QTNF5	Fractured bone site(s): Wrist || id:UKB-a:439	UKB-a:439	335546	IVW	3	0.0320743	0.0552753	0.561736	Multi-trans	0.258053	0.611461
C1QTNF5	Lung adenocarcinoma || id:965	965	18336	IVW	3	-0.00805612	0.0753495	0.914855	Multi-trans	0.256067	0.612835
C1QTNF5	Cancer code self-reported: basal cell carcinoma || id:UKB-a:59	UKB-a:59	337159	IVW	3	-0.0932769	0.0731876	0.20249	Multi-trans	0.241675	0.622999
C1QTNF5	Diagnoses - main ICD10: N40 Hyperplasia of prostate || id:UKB-a:576	UKB-a:576	337199	IVW	3	-0.0584522	0.0704443	0.406672	Multi-trans	0.238591	0.625226
C1QTNF5	Fasting glucose || id:773	773	58074	IVW	3	-0.0131192	0.00979803	0.180581	Multi-trans	0.217761	0.640751
C1QTNF5	Coronary heart disease || id:7	7	184305	IVW	3	0.00203076	0.0272355	0.940562	Multi-trans	0.210621	0.646281
C1QTNF5	Diagnoses - main ICD10: M16 Coxarthrosis [arthrosis of hip] || id:UKB-a:562	UKB-a:562	337199	IVW	3	0.0683661	0.0494821	0.167085	Multi-trans	0.204269	0.651297
C1QTNF5	Squamous cell lung cancer || id:967	967	18313	IVW	3	0.0184397	0.114338	0.871879	Multi-trans	0.203605	0.651827
C1QTNF5	Non-cancer illness code self-reported: pernicious anaemia || id:UKB-a:90	UKB-a:90	337159	IVW	3	0.156984	0.101148	0.120659	Multi-trans	0.202019	0.653096
C1QTNF5	Glioma || id:1013	1013	6802	IVW	3	0.14393	0.115249	0.211717	Multi-trans	0.201044	0.65388
C1QTNF5	Bulimia nervosa || id:990	990	2442	IVW	3	-0.00670669	0.0217091	0.757372	Multi-trans	0.199003	0.655527
C1QTNF5	Pancreatic cancer || id:822	822	3835	IVW	3	-0.00786115	0.123727	0.949339	Multi-trans	0.190672	0.662358
C1QTNF5	Diagnoses - main ICD10: R04 Haemorrhage from respiratory passages || id:UKB-a:580	UKB-a:580	337199	IVW	3	-0.0821292	0.138084	0.551993	Multi-trans	0.189758	0.663118
C1QTNF5	Bipolar disorder || id:801	801	16731	IVW	3	0.0254352	0.0686298	0.710925	Multi-trans	0.188718	0.663986
C1QTNF5	Heel bone mineral density (BMD) T-score automated || id:UKB-a:500	UKB-a:500	194398	IVW	3	-0.000365436	0.00822038	0.964542	Multi-trans	0.176755	0.674177
C1QTNF5	Diagnoses - main ICD10: D25 Leiomyoma of uterus || id:UKB-a:522	UKB-a:522	337199	IVW	3	-0.046948	0.0589285	0.425629	Multi-trans	0.169476	0.680578
C1QTNF5	Non-cancer illness code self-reported: uterine fibroids || id:UKB-a:91	UKB-a:91	337159	IVW	3	-0.0441681	0.107333	0.680703	Multi-trans	0.169035	0.680971
C1QTNF5	Fractured/broken bones in last 5 years || id:UKB-a:308	UKB-a:308	335587	IVW	3	-0.046375	0.0207478	0.0254055	Multi-trans	0.165719	0.683945
C1QTNF5	Hip osteoarthritis || id:1169	1169	14275	IVW	3	-0.225409	0.0915661	0.0138277	Multi-trans	0.160569	0.688633
C1QTNF5	Neuroticism || id:1007	1007	170911	IVW	3	-0.00991699	0.0098693	0.314977	Multi-trans	0.157766	0.691222
C1QTNF5	Myocardial infarction || id:798	798	171875	IVW	3	-0.00712409	0.030489	0.815248	Multi-trans	0.156878	0.692047
C1QTNF5	Urinary albumin-to-creatinine ratio || id:1107	1107	54450	IVW	3	0.0510361	0.0163027	0.00174494	Multi-trans	0.143612	0.704716
C1QTNF5	Serum creatinine (eGFRcrea) || id:1105	1105	133722	IVW	3	0.00670881	0.00244031	0.00597487	Multi-trans	0.137359	0.71092
C1QTNF5	Neo-openness to experience || id:117	117	17375	IVW	3	-0.0560341	0.197145	0.776235	Multi-trans	0.131729	0.716646
C1QTNF5	Non-cancer illness code self-reported: kidney stone/ureter stone/bladder stone || id:UKB-a:72	UKB-a:72	337159	IVW	3	0.177481	0.0854642	0.0378319	Multi-trans	0.106966	0.743626
C1QTNF5	Diagnoses - main ICD10: C50 Malignant neoplasm of breast || id:UKB-a:519	UKB-a:519	337199	IVW	3	-0.0349298	0.0515265	0.497835	Multi-trans	0.100666	0.751032
C1QTNF5	Diagnoses - main ICD10: K40 Inguinal hernia || id:UKB-a:549	UKB-a:549	337199	IVW	3	-0.0376284	0.0403547	0.351109	Multi-trans	0.0879601	0.766787
C1QTNF5	Diagnoses - main ICD10: M54 Dorsalgia || id:UKB-a:569	UKB-a:569	337199	IVW	3	-0.0187702	0.0503538	0.709323	Multi-trans	0.086749	0.768352
C1QTNF5	Eye problems/disorders: Glaucoma || id:UKB-a:424	UKB-a:424	108817	IVW	3	0.0669929	0.0496344	0.177104	Multi-trans	0.085686	0.769735
C1QTNF5	Ferritin || id:1050	1050	23986	IVW	3	-0.0142196	0.0249965	0.569447	Multi-trans	0.0843264	0.771518
C1QTNF5	Type 2 diabetes || id:23	23	74244	IVW	3	0.0291764	0.053121	0.582838	Multi-trans	0.0795517	0.777906
C1QTNF5	Rheumatoid arthritis || id:833	833	58284	IVW	3	0.0904811	0.0426777	0.0339975	Multi-trans	0.0726219	0.787557
C1QTNF5	Parkinson's disease || id:812	812	5691	IVW	2	-0.0849604	0.13523	0.52983	Multi-trans	0.0703958	0.790761
C1QTNF5	Fasting proinsulin || id:769	769	10701	IVW	3	-0.00199714	0.019134	0.91687	Multi-trans	0.0694046	0.792206
C1QTNF5	Diagnoses - main ICD10: R10 Abdominal and pelvic pain || id:UKB-a:582	UKB-a:582	337199	IVW	3	-0.0471042	0.0321659	0.143081	Multi-trans	0.0689333	0.792896
C1QTNF5	Microalbuminuria || id:1097	1097	54115	IVW	3	0.191007	0.0561559	0.00067049	Multi-trans	0.0672184	0.795431
C1QTNF5	Non-cancer illness code self-reported: polio / poliomyelitis || id:UKB-a:112	UKB-a:112	337159	IVW	3	0.235812	0.204747	0.249435	Multi-trans	0.0650617	0.798668
C1QTNF5	Thyroid cancer || id:1082	1082	1187	IVW	3	-0.137605	0.221495	0.53443	Multi-trans	0.0572136	0.810955
C1QTNF5	Fasting insulin || id:775	775	51750	IVW	3	0.00875417	0.00851137	0.303702	Multi-trans	0.0538059	0.816568
C1QTNF5	Percent emphysema || id:1005	1005	7667	IVW	3	-0.0309766	0.0274035	0.258313	Multi-trans	0.0528955	0.818099
C1QTNF5	Diagnoses - main ICD10: N20 Calculus of kidney and ureter || id:UKB-a:574	UKB-a:574	337199	IVW	3	-0.0561369	0.120898	0.642409	Multi-trans	0.0493507	0.824197
C1QTNF5	Large vessel disease || id:1110	1110	21143	IVW	3	0.0381352	0.0905573	0.67367	Multi-trans	0.0468469	0.828644
C1QTNF5	Non-cancer illness code self-reported: vaginal prolapse/uterine prolapse || id:UKB-a:92	UKB-a:92	337159	IVW	3	-0.0593978	0.0922327	0.519576	Multi-trans	0.0462994	0.829632
C1QTNF5	Haemoglobin concentration || id:270	270	57984	IVW	3	-0.0196705	0.0155835	0.206853	Multi-trans	0.0408104	0.839904
C1QTNF5	Paget's disease || id:975	975	3440	IVW	3	0.214177	0.175191	0.221505	Multi-trans	0.0403233	0.84085
C1QTNF5	Diagnoses - main ICD10: G56 Mononeuropathies of upper limb || id:UKB-a:528	UKB-a:528	337199	IVW	3	0.00675926	0.0480616	0.888156	Multi-trans	0.0329575	0.855942
C1QTNF5	Diagnoses - main ICD10: N92 Excessive frequent and irregular menstruation || id:UKB-a:578	UKB-a:578	337199	IVW	3	0.0468741	0.0422581	0.26733	Multi-trans	0.0275907	0.868075
C1QTNF5	Internalizing problems || id:1029	1029	4596	IVW	3	0.0173917	0.0593605	0.769534	Multi-trans	0.027074	0.869305
C1QTNF5	HOMA-IR || id:771	771	37037	IVW	3	-0.0148537	0.0108582	0.171319	Multi-trans	0.0216382	0.883054
C1QTNF5	Vascular/heart problems diagnosed by doctor: Angina || id:UKB-a:436	UKB-a:436	336683	IVW	3	0.0216963	0.0348645	0.533741	Multi-trans	0.0195702	0.888744
C1QTNF5	Fractured bone site(s): Other bones || id:UKB-a:441	UKB-a:441	335546	IVW	3	-0.064356	0.0294733	0.0289964	Multi-trans	0.0185337	0.891712
C1QTNF5	Diagnoses - main ICD10: R11 Nausea and vomiting || id:UKB-a:583	UKB-a:583	337199	IVW	3	-0.198532	0.125596	0.113941	Multi-trans	0.0184272	0.892021
C1QTNF5	Putamen volume || id:1047	1047	13145	IVW	3	-14.4759	15.8769	0.361897	Multi-trans	0.0168923	0.89659
C1QTNF5	Serum cystatin C (eGFRcys) || id:1106	1106	33143	IVW	3	0.00647918	0.00508474	0.202578	Multi-trans	0.0146639	0.903616
C1QTNF5	Non-cancer illness code self-reported: depression || id:UKB-a:81	UKB-a:81	337159	IVW	3	-0.0152106	0.0265814	0.567168	Multi-trans	0.0144624	0.904278
C1QTNF5	Diagnoses - main ICD10: K29 Gastritis and duodenitis || id:UKB-a:547	UKB-a:547	337199	IVW	3	-0.0307026	0.0424371	0.469382	Multi-trans	0.0132295	0.90843
C1QTNF5	Childhood intelligence || id:16	16	130925	IVW	2	-0.0308176	0.0419503	0.46257	Multi-trans	0.00843721	0.926814
C1QTNF5	Cough on most days || id:UKB-a:258	UKB-a:258	83529	IVW	3	0.0103076	0.0321645	0.748615	Multi-trans	0.00711385	0.932783
C1QTNF5	Diagnoses - main ICD10: I80 Phlebitis and thrombophlebitis || id:UKB-a:537	UKB-a:537	337199	IVW	3	-0.106104	0.104671	0.310733	Multi-trans	0.00644235	0.936027
C1QTNF5	Hearing difficulty/problems: Yes || id:UKB-a:257	UKB-a:257	323978	IVW	3	0.00391029	0.0124772	0.75398	Multi-trans	0.00637206	0.936376
C1QTNF5	Nucleus accumbens volume || id:1042	1042	13112	IVW	3	-4.85741	2.89529	0.0934067	Multi-trans	0.00630295	0.936722
C1QTNF5	2hr glucose || id:756	756	15234	IVW	3	0.0519191	0.0546689	0.342264	Multi-trans	0.00510527	0.943039
C1QTNF5	Forearm bone mineral density || id:977	977	10805	IVW	3	0.070827	0.0415992	0.0886423	Multi-trans	0.00372552	0.95133
C1QTNF5	Non-cancer illness code self-reported: iron deficiency anaemia || id:UKB-a:89	UKB-a:89	337159	IVW	3	-0.0436574	0.0917806	0.634308	Multi-trans	0.00223187	0.96232
C1QTNF5	Non-cancer illness code self-reported: bone disorder || id:UKB-a:84	UKB-a:84	337159	IVW	3	0.114338	0.122947	0.352384	Multi-trans	0.00106674	0.973945
C1QTNF5	Creatinine (enzymatic) in urine || id:UKB-a:333	UKB-a:333	327525	IVW	3	0.000410609	0.00607524	0.946114	Multi-trans	0.000485924	0.982413
C1QTNF5	Years of schooling || id:837	837	126559	IVW	3	0.00762315	0.0098693	0.439871	Multi-trans	0	1
C1QTNF5	Subjective well being || id:1009	1009	298420	IVW	3	-0.00523737	0.00818042	0.522021	Multi-trans	0	1
CCL17	Non-cancer illness code self-reported: hayfever/allergic rhinitis || id:UKB-a:94	UKB-a:94	337159	IVW	3	-0.0165835	0.0484005	0.731877	Multi-trans	9.48524	0.00207131
CCL17	Years of schooling || id:837	837	126559	IVW	3	-0.0182154	0.0154259	0.237669	Multi-trans	8.46488	0.00362069
CCL17	Triglycerides || id:302	302	91013	IVW	3	-0.002128	0.0201998	0.9161	Multi-trans	8.19753	0.00419474
CCL17	Schizophrenia || id:22	22	82315	IVW	2	0.0729877	0.0690365	0.290405	Multi-trans	7.48638	0.00621675
CCL17	Diagnoses - main ICD10: M23 Internal derangement of knee || id:UKB-a:566	UKB-a:566	337199	IVW	3	-0.0385173	0.0750039	0.607575	Multi-trans	7.47344	0.00626159
CCL17	Alcohol intake frequency. || id:UKB-a:25	UKB-a:25	336965	IVW	3	0.0115296	0.0261852	0.659714	Multi-trans	7.18314	0.0073592
CCL17	Non-cancer illness code self-reported: asthma || id:UKB-a:66	UKB-a:66	337159	IVW	3	-0.0256448	0.0345713	0.458213	Multi-trans	6.98112	0.00823741
CCL17	Total cholesterol || id:301	301	94595	IVW	3	-0.0183815	0.0191109	0.336132	Multi-trans	6.69864	0.00964865
CCL17	LDL cholesterol || id:300	300	89888	IVW	3	-0.0152418	0.0195114	0.434701	Multi-trans	6.49324	0.0108285
CCL17	Non-cancer illness code self-reported: hypothyroidism/myxoedema || id:UKB-a:77	UKB-a:77	337159	IVW	3	-0.06371	0.0461117	0.167081	Multi-trans	5.49523	0.0190684
CCL17	Diagnoses - main ICD10: K29 Gastritis and duodenitis || id:UKB-a:547	UKB-a:547	337199	IVW	3	0.0180262	0.0670087	0.78792	Multi-trans	4.05541	0.0440299
CCL17	Fractured bone site(s): Arm || id:UKB-a:440	UKB-a:440	335546	IVW	3	0.0244062	0.0976688	0.802674	Multi-trans	3.77473	0.0520322
CCL17	Cough on most days || id:UKB-a:258	UKB-a:258	83529	IVW	3	0.0450903	0.0352505	0.200849	Multi-trans	3.64909	0.0560998
CCL17	Neo-openness to experience || id:117	117	17375	IVW	2	0.395417	0.312429	0.205648	Multi-trans	3.42771	0.0641108
CCL17	Heel bone mineral density (BMD) T-score automated || id:UKB-a:500	UKB-a:500	194398	IVW	3	0.00212475	0.00968222	0.8263	Multi-trans	3.40621	0.0649514
CCL17	Haemoglobin concentration || id:270	270	39780	IVW	2	-0.0188879	0.0279276	0.49884	Multi-trans	3.37262	0.0662884
CCL17	Fractured/broken bones in last 5 years || id:UKB-a:308	UKB-a:308	335587	IVW	3	0.00335558	0.0211492	0.873935	Multi-trans	3.32721	0.0681423
CCL17	Height || id:89	89	238460	IVW	3	0.0139705	0.013098	0.286148	Multi-trans	3.14223	0.0762895
CCL17	Eye problems/disorders: Glaucoma || id:UKB-a:424	UKB-a:424	108817	IVW	3	0.00936385	0.0620814	0.880108	Multi-trans	3.11831	0.0774168
CCL17	Fractured bone site(s): Other bones || id:UKB-a:441	UKB-a:441	335546	IVW	3	0.0146847	0.0329933	0.65626	Multi-trans	3.108	0.0779084
CCL17	Mean cell haemoglobin || id:271	271	33838	IVW	2	0.0207775	0.0457056	0.649401	Multi-trans	3.00695	0.0829084
CCL17	Non-cancer illness code self-reported: retinal detachment || id:UKB-a:80	UKB-a:80	337159	IVW	3	-0.0685263	0.159466	0.667397	Multi-trans	2.82739	0.0926691
CCL17	Diagnoses - main ICD10: G56 Mononeuropathies of upper limb || id:UKB-a:528	UKB-a:528	337199	IVW	3	0.0210503	0.0537534	0.695348	Multi-trans	2.80314	0.0940798
CCL17	Diagnoses - main ICD10: I83 Varicose veins of lower extremities || id:UKB-a:538	UKB-a:538	337199	IVW	3	-0.0424485	0.0454386	0.350203	Multi-trans	2.77516	0.0957371
CCL17	Diagnoses - main ICD10: L03 Cellulitis || id:UKB-a:560	UKB-a:560	337199	IVW	3	0.0634216	0.0874467	0.468293	Multi-trans	2.74981	0.097266
CCL17	Non-cancer illness code self-reported: bladder problem (not cancer) || id:UKB-a:73	UKB-a:73	337159	IVW	3	-0.0202271	0.112612	0.857453	Multi-trans	2.73284	0.0983043
CCL17	Non-cancer illness code self-reported: ankylosing spondylitis || id:UKB-a:88	UKB-a:88	337159	IVW	3	-0.157571	0.226962	0.487517	Multi-trans	2.60254	0.106693
CCL17	Transferrin Saturation || id:1051	1051	23986	IVW	2	-0.0198425	0.0381568	0.603046	Multi-trans	2.59744	0.107036
CCL17	Diagnoses - main ICD10: K80 Cholelithiasis || id:UKB-a:559	UKB-a:559	337199	IVW	3	0.024086	0.0450605	0.592978	Multi-trans	2.50172	0.113722
CCL17	Diagnoses - main ICD10: Z09 Follow-up examination after treatment for conditions other than malignant neoplasms || id:UKB-a:594	UKB-a:594	337199	IVW	3	-0.0713956	0.0864292	0.408771	Multi-trans	2.4634	0.116526
CCL17	Non-cancer illness code self-reported: joint disorder || id:UKB-a:86	UKB-a:86	337159	IVW	3	-0.00990535	0.115027	0.931376	Multi-trans	2.46096	0.116707
CCL17	Non-cancer illness code self-reported: arthritis (nos) || id:UKB-a:113	UKB-a:113	337159	IVW	3	0.079111	0.0623004	0.204145	Multi-trans	2.44783	0.117687
CCL17	Mean cell volume || id:273	273	37072	IVW	2	0.0454045	0.105027	0.665514	Multi-trans	2.40715	0.120782
CCL17	Pancreatic cancer || id:822	822	3835	IVW	2	-0.0638396	0.172376	0.711121	Multi-trans	2.38434	0.122557
CCL17	Diagnoses - main ICD10: J33 Nasal polyp || id:UKB-a:541	UKB-a:541	337199	IVW	3	0.00170937	0.0856989	0.984086	Multi-trans	2.2657	0.132266
CCL17	Diagnoses - main ICD10: R07 Pain in throat and chest || id:UKB-a:581	UKB-a:581	337199	IVW	3	-0.00880164	0.0592069	0.881823	Multi-trans	2.24441	0.134098
CCL17	Non-cancer illness code self-reported: vaginal prolapse/uterine prolapse || id:UKB-a:92	UKB-a:92	337159	IVW	3	-0.0958232	0.0894301	0.28395	Multi-trans	2.18297	0.139545
CCL17	Eye problems/disorders: Injury or trauma resulting in loss of vision || id:UKB-a:425	UKB-a:425	108817	IVW	3	-0.0733402	0.0917905	0.424293	Multi-trans	2.09264	0.14801
CCL17	Autism || id:802	802	29415	IVW	3	0.041563	0.0759023	0.583977	Multi-trans	2.08043	0.149199
CCL17	Major depressive disorder || id:805	805	18759	IVW	3	-0.0239821	0.0471245	0.610816	Multi-trans	1.99788	0.157519
CCL17	Invasive mucinous ovarian cancer || id:1123	1123	42358	IVW	3	0.061751	0.124222	0.619117	Multi-trans	1.88003	0.170331
CCL17	Diagnoses - main ICD10: C50 Malignant neoplasm of breast || id:UKB-a:519	UKB-a:519	337199	IVW	3	-0.0381132	0.0531934	0.473681	Multi-trans	1.80063	0.179636
CCL17	Diagnoses - main ICD10: K20 Oesophagitis || id:UKB-a:544	UKB-a:544	337199	IVW	3	0.0225679	0.0557308	0.685518	Multi-trans	1.77737	0.182472
CCL17	Low grade serous ovarian cancer || id:1122	1122	41953	IVW	3	0.136548	0.10363	0.187621	Multi-trans	1.72617	0.188901
CCL17	Diagnoses - main ICD10: N92 Excessive frequent and irregular menstruation || id:UKB-a:578	UKB-a:578	337199	IVW	3	-0.00909421	0.0537781	0.865713	Multi-trans	1.66279	0.197227
CCL17	Transferrin || id:1052	1052	23986	IVW	2	0.0159325	0.0312494	0.610157	Multi-trans	1.6594	0.197684
CCL17	Packed cell volume || id:274	274	31690	IVW	2	-0.0530564	0.0625365	0.396211	Multi-trans	1.6127	0.204112
CCL17	Diagnoses - main ICD10: S66 Injury of muscle and tendon at wrist and hand level || id:UKB-a:591	UKB-a:591	337199	IVW	3	-0.0326055	0.139626	0.815358	Multi-trans	1.56954	0.210273
CCL17	HDL cholesterol || id:299	299	94311	IVW	3	-0.0104172	0.0140967	0.459917	Multi-trans	1.56624	0.210753
CCL17	Birth weight || id:1084	1084	145612	IVW	3	0.0104829	0.0102171	0.304885	Multi-trans	1.55451	0.212471
CCL17	Non-cancer illness code self-reported: sleep apnoea || id:UKB-a:69	UKB-a:69	337159	IVW	3	0.0190384	0.0942252	0.839876	Multi-trans	1.54857	0.213347
CCL17	Fasting glucose || id:773	773	58074	IVW	3	0.00398586	0.00685848	0.561134	Multi-trans	1.52857	0.216326
CCL17	Diagnoses - main ICD10: G47 Sleep disorders || id:UKB-a:527	UKB-a:527	337199	IVW	3	0.00983437	0.148488	0.947195	Multi-trans	1.47836	0.224032
CCL17	Non-cancer illness code self-reported: diverticular disease/diverticulitis || id:UKB-a:102	UKB-a:102	337159	IVW	3	0.0147523	0.0492196	0.764387	Multi-trans	1.43974	0.230182
CCL17	Amyotrophic lateral sclerosis || id:1086	1086	36052	IVW	3	0.0105428	0.038005	0.781469	Multi-trans	1.43956	0.23021
CCL17	Parkinson's disease || id:812	812	5691	IVW	2	-0.12111	0.111599	0.277823	Multi-trans	1.40116	0.236529
CCL17	Glioma || id:1013	1013	6808	IVW	3	-0.181684	0.0929427	0.0506079	Multi-trans	1.39219	0.238036
CCL17	Eczema || id:996	996	34565	IVW	3	-0.0385268	0.0434292	0.375016	Multi-trans	1.31739	0.251061
CCL17	Diagnoses - main ICD10: I80 Phlebitis and thrombophlebitis || id:UKB-a:537	UKB-a:537	337199	IVW	3	0.128697	0.186074	0.48916	Multi-trans	1.30401	0.253483
CCL17	Potassium in urine || id:UKB-a:334	UKB-a:334	326816	IVW	3	-0.0059135	0.00535076	0.269086	Multi-trans	1.28657	0.256681
CCL17	Anorexia nervosa || id:45	45	17767	IVW	2	0.218196	0.08451	0.0098259	Multi-trans	1.27117	0.259548
CCL17	Serum creatinine (eGFRcrea) || id:1105	1105	132832	IVW	3	-0.00385599	0.00191328	0.0438644	Multi-trans	1.26075	0.261509
CCL17	Non-cancer illness code self-reported: high cholesterol || id:UKB-a:108	UKB-a:108	337159	IVW	3	-0.0184977	0.0145272	0.202906	Multi-trans	1.20963	0.271405
CCL17	Non-cancer illness code self-reported: pernicious anaemia || id:UKB-a:90	UKB-a:90	337159	IVW	3	-0.0769503	0.10629	0.469088	Multi-trans	1.16895	0.279618
CCL17	Non-cancer illness code self-reported: pulmonary embolism +/- dvt || id:UKB-a:64	UKB-a:64	337159	IVW	3	-0.0016203	0.0969184	0.986661	Multi-trans	1.16449	0.280535
CCL17	Bipolar disorder || id:801	801	16731	IVW	3	0.00828735	0.0571508	0.884704	Multi-trans	1.15415	0.282683
CCL17	Nucleus accumbens volume || id:1042	1042	13112	IVW	3	-0.0365659	2.32236	0.987438	Multi-trans	1.14644	0.284296
CCL17	Cancer code self-reported: malignant melanoma || id:UKB-a:58	UKB-a:58	337159	IVW	3	-0.128757	0.0683755	0.0596883	Multi-trans	1.14606	0.284376
CCL17	Diagnoses - main ICD10: R35 Polyuria || id:UKB-a:586	UKB-a:586	337199	IVW	3	0.0641796	0.0797314	0.42085	Multi-trans	1.08094	0.298487
CCL17	HbA1C || id:758	758	46368	IVW	3	-0.00672397	0.0120189	0.575856	Multi-trans	1.07621	0.299548
CCL17	Neo-agreeableness || id:113	113	17375	IVW	2	-0.131552	0.151041	0.383774	Multi-trans	1.06028	0.303152
CCL17	Hearing difficulty/problems: Yes || id:UKB-a:257	UKB-a:257	323978	IVW	3	0.00594785	0.00970254	0.539863	Multi-trans	1.01314	0.314151
CCL17	Lung adenocarcinoma || id:965	965	18336	IVW	3	0.0202445	0.0582818	0.728325	Multi-trans	0.986046	0.320711
CCL17	Non-cancer illness code self-reported: bone disorder || id:UKB-a:84	UKB-a:84	337159	IVW	3	0.0683495	0.138712	0.622193	Multi-trans	0.969972	0.324687
CCL17	Red blood cell count || id:275	275	35384	IVW	2	-0.0115762	0.00575973	0.0444465	Multi-trans	0.953128	0.328924
CCL17	Endometrioid ovarian cancer || id:1125	1125	43751	IVW	3	-0.0309547	0.0617683	0.616271	Multi-trans	0.950671	0.329549
CCL17	Systemic lupus erythematosus || id:815	815	3094	IVW	2	0.271584	0.113966	0.017171	Multi-trans	0.938207	0.332739
CCL17	Age at menarche || id:1095	1095	182416	IVW	3	-0.00106476	0.0155638	0.945457	Multi-trans	0.937372	0.332955
CCL17	Fasting proinsulin || id:769	769	10701	IVW	3	0.0274335	0.0163857	0.0940845	Multi-trans	0.890209	0.345421
CCL17	Neo-extraversion || id:115	115	17375	IVW	2	0.163203	0.181346	0.368146	Multi-trans	0.862741	0.352973
CCL17	Birth length || id:29	29	22147	IVW	2	0.0047505	0.0224927	0.83273	Multi-trans	0.82747	0.363005
CCL17	Mean platelet volume || id:1006	1006	16253.5	IVW	2	0.000403848	0.00267071	0.879807	Multi-trans	0.823746	0.364087
CCL17	IgA nephropathy || id:1081	1081	5983	IVW	2	0.269709	0.186705	0.148578	Multi-trans	0.807733	0.368791
CCL17	Myocardial infarction || id:798	798	171875	IVW	3	0.0253064	0.0463848	0.585358	Multi-trans	0.805785	0.369369
CCL17	Non-cancer illness code self-reported: uterine fibroids || id:UKB-a:91	UKB-a:91	337159	IVW	3	0.0393162	0.0410033	0.337632	Multi-trans	0.786988	0.375013
CCL17	PGC cross-disorder traits || id:803	803	61220	IVW	3	0.0239818	0.0268905	0.372482	Multi-trans	0.781532	0.376673
CCL17	Diagnoses - main ICD10: D12 Benign neoplasm of colon rectum anus and anal canal || id:UKB-a:521	UKB-a:521	337199	IVW	3	-0.0294275	0.0459409	0.521814	Multi-trans	0.767776	0.380906
CCL17	Happiness || id:UKB-a:367	UKB-a:367	110935	IVW	3	-0.000673801	0.00652825	0.917794	Multi-trans	0.767238	0.381073
CCL17	Non-cancer illness code self-reported: gastro-oesophageal reflux (gord) / gastric reflux || id:UKB-a:70	UKB-a:70	337159	IVW	3	0.0627384	0.0238553	0.00853963	Multi-trans	0.731975	0.392244
CCL17	Forced expiratory volume in 1-second (FEV1) || id:UKB-a:337	UKB-a:337	307638	IVW	3	-0.00284974	0.00829354	0.73114	Multi-trans	0.722573	0.395301
CCL17	Neuroticism || id:1007	1007	170911	IVW	3	-0.00578082	0.00860756	0.501839	Multi-trans	0.715563	0.397603
CCL17	Rheumatoid arthritis || id:833	833	58284	IVW	2	0.101527	0.0385869	0.00851045	Multi-trans	0.707519	0.400269
CCL17	Non-cancer illness code self-reported: iron deficiency anaemia || id:UKB-a:89	UKB-a:89	337159	IVW	3	-0.00205032	0.0728322	0.977542	Multi-trans	0.684586	0.408012
CCL17	Internalizing problems || id:1029	1029	4596	IVW	2	-0.0424928	0.0548843	0.438797	Multi-trans	0.661103	0.416171
CCL17	Systolic blood pressure automated reading || id:UKB-a:360	UKB-a:360	317754	IVW	3	0.00636118	0.00539494	0.238357	Multi-trans	0.65952	0.41673
CCL17	Serum cystatin C (eGFRcys) || id:1106	1106	31258	IVW	3	-0.00109148	0.00417604	0.793809	Multi-trans	0.657448	0.417462
CCL17	Weight || id:UKB-a:249	UKB-a:249	336227	IVW	3	0.0087804	0.00815662	0.281715	Multi-trans	0.624809	0.429266
CCL17	ER- Breast cancer (Combined Oncoarray; iCOGS; GWAS meta analysis) || id:1128	1128	127442	IVW	3	-0.025158	0.0248854	0.312037	Multi-trans	0.604356	0.436921
CCL17	HOMA-B || id:770	770	36466	IVW	3	0.000299747	0.0114763	0.979163	Multi-trans	0.573642	0.448815
CCL17	Cancer code self-reported: basal cell carcinoma || id:UKB-a:59	UKB-a:59	337159	IVW	3	0.0268082	0.0556674	0.630106	Multi-trans	0.563315	0.452928
CCL17	Iron || id:1049	1049	23986	IVW	2	-0.0273876	0.0236225	0.246297	Multi-trans	0.560435	0.454085
CCL17	Non-cancer illness code self-reported: hypopituitarism || id:UKB-a:98	UKB-a:98	337159	IVW	3	0.246738	0.293947	0.401246	Multi-trans	0.55645	0.455694
CCL17	Sodium in urine || id:UKB-a:335	UKB-a:335	326831	IVW	3	-0.00478863	0.00519711	0.35684	Multi-trans	0.555321	0.456152
CCL17	Non-cancer illness code self-reported: deep venous thrombosis (dvt) || id:UKB-a:65	UKB-a:65	337159	IVW	3	0.0872595	0.127826	0.494831	Multi-trans	0.54689	0.459591
CCL17	Diagnoses - main ICD10: I84 Haemorrhoids || id:UKB-a:539	UKB-a:539	337199	IVW	3	0.0256981	0.0338802	0.448152	Multi-trans	0.52013	0.470786
CCL17	Diagnoses - main ICD10: M54 Dorsalgia || id:UKB-a:569	UKB-a:569	337199	IVW	3	-0.00398273	0.0411622	0.922919	Multi-trans	0.497802	0.480468
CCL17	Sleep duration || id:UKB-a:9	UKB-a:9	335410	IVW	3	0.00529684	0.00634705	0.403979	Multi-trans	0.478191	0.489243
CCL17	Non-cancer illness code self-reported: emphysema/chronic bronchitis || id:UKB-a:68	UKB-a:68	337159	IVW	3	0.0805013	0.0421516	0.0561582	Multi-trans	0.472923	0.491645
CCL17	Fractured bone site(s): Ankle || id:UKB-a:438	UKB-a:438	335546	IVW	3	-0.0368364	0.0467954	0.431177	Multi-trans	0.464186	0.495674
CCL17	Non-cancer illness code self-reported: mania/bipolar disorder/manic depression || id:UKB-a:83	UKB-a:83	337159	IVW	3	-0.0783425	0.114901	0.495348	Multi-trans	0.453743	0.500563
CCL17	Coronary heart disease || id:7	7	184305	IVW	3	0.0063132	0.0430144	0.883314	Multi-trans	0.449534	0.502557
CCL17	Cancer code self-reported: small intestine/small bowel cancer || id:UKB-a:56	UKB-a:56	337159	IVW	3	-0.180643	0.513642	0.725071	Multi-trans	0.44049	0.506886
CCL17	Non-cancer illness code self-reported: hyperthyroidism/thyrotoxicosis || id:UKB-a:76	UKB-a:76	337159	IVW	3	-0.0381721	0.0639188	0.550376	Multi-trans	0.432517	0.510756
CCL17	Non-cancer illness code self-reported: migraine || id:UKB-a:78	UKB-a:78	337159	IVW	3	0.0135744	0.0598246	0.820499	Multi-trans	0.425321	0.514294
CCL17	Non-cancer illness code self-reported: psoriasis || id:UKB-a:100	UKB-a:100	337159	IVW	3	-0.00791642	0.0501525	0.874577	Multi-trans	0.421223	0.516327
CCL17	Diagnoses - main ICD10: D25 Leiomyoma of uterus || id:UKB-a:522	UKB-a:522	337199	IVW	3	0.00871886	0.0462131	0.850354	Multi-trans	0.41879	0.517542
CCL17	Urinary albumin-to-creatinine ratio || id:1107	1107	42731	IVW	3	0.0240865	0.0146727	0.100675	Multi-trans	0.414832	0.519527
CCL17	Non-cancer illness code self-reported: gout || id:UKB-a:107	UKB-a:107	337159	IVW	3	0.0275635	0.0430753	0.522244	Multi-trans	0.396548	0.528877
CCL17	Non-cancer illness code self-reported: anxiety/panic attacks || id:UKB-a:82	UKB-a:82	337159	IVW	3	0.0285048	0.0522821	0.585608	Multi-trans	0.392382	0.53105
CCL17	Forced vital capacity (FVC) || id:UKB-a:336	UKB-a:336	307638	IVW	3	-0.000200892	0.00509448	0.968545	Multi-trans	0.362227	0.547272
CCL17	Type 2 diabetes || id:23	23	56313	IVW	2	0.0107914	0.0351612	0.758911	Multi-trans	0.343184	0.557997
CCL17	Non-cancer illness code self-reported: vitiligo || id:UKB-a:115	UKB-a:115	337159	IVW	3	-0.102631	0.43422	0.813156	Multi-trans	0.332993	0.563902
CCL17	Diagnoses - main ICD10: H25 Senile cataract || id:UKB-a:529	UKB-a:529	337199	IVW	3	-0.0642971	0.0643766	0.317909	Multi-trans	0.331044	0.565045
CCL17	Diagnoses - main ICD10: K35 Acute appendicitis || id:UKB-a:548	UKB-a:548	337199	IVW	3	-0.0909108	0.0858763	0.289771	Multi-trans	0.326441	0.567762
CCL17	Non-cancer illness code self-reported: muscle or soft tissue injuries || id:UKB-a:96	UKB-a:96	337159	IVW	3	0.0223517	0.110855	0.840207	Multi-trans	0.298699	0.584699
CCL17	Non-cancer illness code self-reported: osteoarthritis || id:UKB-a:106	UKB-a:106	337159	IVW	3	-0.0130997	0.0178749	0.463646	Multi-trans	0.296495	0.586088
CCL17	Chronic kidney disease || id:1102	1102	117281	IVW	3	0.0306294	0.0334293	0.359539	Multi-trans	0.291787	0.589077
CCL17	Pulse rate || id:UKB-a:363	UKB-a:363	110153	IVW	3	0.000778881	0.0093011	0.933263	Multi-trans	0.270026	0.603314
CCL17	Non-cancer illness code self-reported: depression || id:UKB-a:81	UKB-a:81	337159	IVW	3	-0.0233489	0.0229377	0.308713	Multi-trans	0.268437	0.604382
CCL17	Caudate volume || id:1044	1044	13171	IVW	3	-3.4617	10.4249	0.739843	Multi-trans	0.2643	0.607181
CCL17	Ischemic stroke || id:1108	1108	29633	IVW	3	-0.0534393	0.0501097	0.286222	Multi-trans	0.256368	0.612627
CCL17	Non-cancer illness code self-reported: kidney stone/ureter stone/bladder stone || id:UKB-a:72	UKB-a:72	337159	IVW	3	-0.0157875	0.0817262	0.846821	Multi-trans	0.253858	0.614371
CCL17	Diastolic blood pressure automated reading || id:UKB-a:359	UKB-a:359	317756	IVW	3	0.00507462	0.00539772	0.347146	Multi-trans	0.250129	0.616985
CCL17	Non-cancer illness code self-reported: osteoporosis || id:UKB-a:87	UKB-a:87	337159	IVW	3	-0.00458713	0.0425749	0.9142	Multi-trans	0.238284	0.625448
CCL17	Diagnoses - main ICD10: K44 Diaphragmatic hernia || id:UKB-a:551	UKB-a:551	337199	IVW	3	-0.0185712	0.0430933	0.666503	Multi-trans	0.236946	0.626421
CCL17	Diagnoses - main ICD10: K57 Diverticular disease of intestine || id:UKB-a:555	UKB-a:555	337199	IVW	3	-0.0374835	0.0385594	0.331002	Multi-trans	0.2325	0.629677
CCL17	Diagnoses - main ICD10: R04 Haemorrhage from respiratory passages || id:UKB-a:580	UKB-a:580	337199	IVW	3	-0.0374626	0.0765647	0.624634	Multi-trans	0.222131	0.637421
CCL17	Age at menopause || id:1004	1004	69360	IVW	3	0.032698	0.0615503	0.595252	Multi-trans	0.216818	0.641475
CCL17	ER+ Breast cancer (Combined Oncoarray; iCOGS; GWAS meta analysis) || id:1127	1127	175475	IVW	3	0.019535	0.016317	0.231221	Multi-trans	0.214705	0.643105
CCL17	Neo-neuroticism || id:116	116	17375	IVW	2	-0.134015	0.226199	0.553539	Multi-trans	0.213186	0.644282
CCL17	Diagnoses - main ICD10: R55 Syncope and collapse || id:UKB-a:587	UKB-a:587	337199	IVW	3	0.00487828	0.0558236	0.930364	Multi-trans	0.20997	0.646791
CCL17	Non-cancer illness code self-reported: pneumothorax || id:UKB-a:111	UKB-a:111	337159	IVW	3	0.257017	0.210503	0.222099	Multi-trans	0.200718	0.654142
CCL17	Cigarettes smoked per day || id:961	961	68028	IVW	3	0.035706	0.202993	0.860374	Multi-trans	0.177362	0.67365
CCL17	Non-cancer illness code self-reported: hypertension || id:UKB-a:61	UKB-a:61	337159	IVW	3	-0.0135582	0.00911108	0.136724	Multi-trans	0.175701	0.675094
CCL17	Putamen volume || id:1047	1047	13145	IVW	3	8.4976	12.7415	0.50482	Multi-trans	0.166238	0.683477
CCL17	Clear cell ovarian cancer || id:1124	1124	42307	IVW	3	-0.124694	0.0874636	0.153965	Multi-trans	0.16234	0.687011
CCL17	Hippocampus volume || id:1045	1045	13163	IVW	3	1.27946	11.4623	0.911122	Multi-trans	0.159831	0.689313
CCL17	Diagnoses - main ICD10: S76 Injury of muscle and tendon at hip and thigh level || id:UKB-a:592	UKB-a:592	337199	IVW	3	-0.19699	0.351123	0.574779	Multi-trans	0.150549	0.698011
CCL17	Diagnoses - main ICD10: N81 Female genital prolapse || id:UKB-a:577	UKB-a:577	337199	IVW	3	-0.0493711	0.0463706	0.287009	Multi-trans	0.14887	0.699618
CCL17	Diagnoses - main ICD10: I30 Acute pericarditis || id:UKB-a:535	UKB-a:535	337199	IVW	3	0.294951	0.239588	0.218295	Multi-trans	0.146839	0.701575
CCL17	Diagnoses - main ICD10: M17 Gonarthrosis [arthrosis of knee] || id:UKB-a:563	UKB-a:563	337199	IVW	3	0.0602051	0.0357875	0.0925121	Multi-trans	0.146122	0.702269
CCL17	Diagnoses - main ICD10: I48 Atrial fibrillation and flutter || id:UKB-a:536	UKB-a:536	337199	IVW	3	0.0626648	0.0786739	0.425734	Multi-trans	0.139805	0.708475
CCL17	Diagnoses - main ICD10: N40 Hyperplasia of prostate || id:UKB-a:576	UKB-a:576	337199	IVW	3	0.03537	0.0531217	0.50552	Multi-trans	0.137993	0.710284
CCL17	Microalbuminuria || id:1097	1097	42396	IVW	3	0.0931749	0.0468875	0.0469	Multi-trans	0.135032	0.71327
CCL17	Paget's disease || id:975	975	3440	IVW	3	0.0457587	0.154099	0.76651	Multi-trans	0.118501	0.730666
CCL17	Platelet count || id:1008	1008	66867	IVW	2	-0.798161	0.993486	0.421747	Multi-trans	0.110453	0.739629
CCL17	Diagnoses - main ICD10: R14 Flatulence and related conditions || id:UKB-a:584	UKB-a:584	337199	IVW	3	0.0586822	0.218937	0.788674	Multi-trans	0.110416	0.739671
CCL17	Neo-conscientiousness || id:114	114	17375	IVW	2	-0.0446396	0.176545	0.800384	Multi-trans	0.107018	0.743565
CCL17	2hr glucose || id:756	756	15234	IVW	3	-0.0161572	0.0414097	0.696404	Multi-trans	0.106325	0.744368
CCL17	Diagnoses - main ICD10: M16 Coxarthrosis [arthrosis of hip] || id:UKB-a:562	UKB-a:562	337199	IVW	3	0.0277802	0.0427648	0.515948	Multi-trans	0.0969781	0.755487
CCL17	Non-cancer illness code self-reported: hypertrophic cardiomyopathy (hcm / hocm) || id:UKB-a:114	UKB-a:114	337159	IVW	3	0.45821	0.251536	0.0685089	Multi-trans	0.0963375	0.75627
CCL17	Depressive symptoms || id:1000	1000	161460	IVW	3	-0.00579811	0.00808678	0.473383	Multi-trans	0.0962547	0.756371
CCL17	Ferritin || id:1050	1050	23986	IVW	2	-0.0244913	0.022349	0.273141	Multi-trans	0.0960355	0.75664
CCL17	Diagnoses - main ICD10: B37 Candidiasis || id:UKB-a:517	UKB-a:517	337199	IVW	3	0.0542452	0.257511	0.833159	Multi-trans	0.0925639	0.760943
CCL17	Non-cancer illness code self-reported: polio / poliomyelitis || id:UKB-a:112	UKB-a:112	337159	IVW	3	-0.0726012	0.230859	0.753155	Multi-trans	0.0900561	0.764106
CCL17	HOMA-IR || id:771	771	37037	IVW	3	0.00208987	0.0153565	0.89175	Multi-trans	0.0823642	0.774119
CCL17	Urate || id:1055	1055	101766	IVW	2	0.0262309	0.0135373	0.0526633	Multi-trans	0.0795541	0.777903
CCL17	Cardioembolic stroke || id:1109	1109	21185	IVW	3	-0.0760766	0.0670179	0.256305	Multi-trans	0.0707254	0.790283
CCL17	Diagnoses - main ICD10: N20 Calculus of kidney and ureter || id:UKB-a:574	UKB-a:574	337199	IVW	3	0.00537511	0.0626943	0.931677	Multi-trans	0.0679189	0.794391
CCL17	Creatinine (enzymatic) in urine || id:UKB-a:333	UKB-a:333	327525	IVW	3	-0.00170295	0.00504648	0.735776	Multi-trans	0.057403	0.810649
CCL17	Knee osteoarthritis || id:1171	1171	11655	IVW	2	0.0175478	0.0649859	0.787141	Multi-trans	0.0563702	0.812328
CCL17	Large vessel disease || id:1110	1110	21143	IVW	3	-0.0488161	0.0731002	0.504264	Multi-trans	0.0494549	0.824015
CCL17	Non-cancer illness code self-reported: chronic obstructive airways disease/copd || id:UKB-a:67	UKB-a:67	337159	IVW	3	0.056708	0.0860764	0.510018	Multi-trans	0.0490071	0.8248
CCL17	Ovarian cancer || id:1120	1120	66450	IVW	3	0.00886361	0.0285833	0.756487	Multi-trans	0.0477314	0.827059
CCL17	Vascular/heart problems diagnosed by doctor: Angina || id:UKB-a:436	UKB-a:436	336683	IVW	3	0.0347477	0.0369386	0.346865	Multi-trans	0.0475151	0.827445
CCL17	Bulimia nervosa || id:990	990	2442	IVW	3	-0.00226673	0.0171661	0.894947	Multi-trans	0.0435785	0.83464
CCL17	Diagnoses - main ICD10: C61 Malignant neoplasm of prostate || id:UKB-a:520	UKB-a:520	337199	IVW	3	0.076509	0.0601523	0.203401	Multi-trans	0.0434624	0.834857
CCL17	Diagnoses - main ICD10: K40 Inguinal hernia || id:UKB-a:549	UKB-a:549	337199	IVW	3	-0.0248678	0.0330682	0.452041	Multi-trans	0.0426169	0.836448
CCL17	Knee and hip osteoarthritis || id:1170	1170	14507	IVW	2	0.0389099	0.0485399	0.422781	Multi-trans	0.0370515	0.84736
CCL17	Thalamus volume || id:1048	1048	13193	IVW	3	4.17486	18.347	0.819996	Multi-trans	0.0324215	0.857106
CCL17	Fractured bone site(s): Wrist || id:UKB-a:439	UKB-a:439	335546	IVW	3	0.0164933	0.0370574	0.656265	Multi-trans	0.0302385	0.86195
CCL17	Fasting insulin || id:775	775	51750	IVW	3	0.000556875	0.00691539	0.935818	Multi-trans	0.0287054	0.865461
CCL17	Amygdala volume || id:1043	1043	13160	IVW	3	2.30721	5.00082	0.644536	Multi-trans	0.0278991	0.867346
