## Supplementary Tables for "Phenome-wide Mendelian randomization mapping the influence of the plasma proteome on complex diseases" (part 2 of 3)

### Sheet: TableS14.trans-hetero (continued)
Exposure	Outcome	ID_outcome	Sample_Size	Method	N_SNP	Beta	SE	P_value	Cis/Trans	Q	Q_pval
CCL17	Diagnoses - main ICD10: R11 Nausea and vomiting || id:UKB-a:583	UKB-a:583	337199	IVW	3	-0.00478248	0.0850219	0.955143	Multi-trans	0.026826	0.869899
CCL17	Squamous cell lung cancer || id:967	967	18313	IVW	3	0.0289944	0.0576588	0.615061	Multi-trans	0.0248164	0.874825
CCL17	Diagnoses - main ICD10: M72 Fibroblastic disorders || id:UKB-a:572	UKB-a:572	337199	IVW	3	-0.0803707	0.0782759	0.304533	Multi-trans	0.0239535	0.877003
CCL17	Subjective well being || id:1009	1009	298420	IVW	3	-0.00820786	0.00685604	0.231239	Multi-trans	0.0238611	0.877239
CCL17	Eye problems/disorders: Diabetes related eye disease || id:UKB-a:423	UKB-a:423	108817	IVW	3	0.0721273	0.0630644	0.252744	Multi-trans	0.020145	0.887133
CCL17	Non-cancer illness code self-reported: hiatus hernia || id:UKB-a:109	UKB-a:109	337159	IVW	3	-0.029498	0.0504535	0.558778	Multi-trans	0.0193011	0.889507
CCL17	Diagnoses - main ICD10: R10 Abdominal and pelvic pain || id:UKB-a:582	UKB-a:582	337199	IVW	3	0.019054	0.0249914	0.44581	Multi-trans	0.0181088	0.892953
CCL17	Fracture resulting from simple fall || id:UKB-a:332	UKB-a:332	31762	IVW	3	-0.0194722	0.014198	0.170225	Multi-trans	0.0123274	0.911594
CCL17	Diagnoses - main ICD10: K60 Fissure and fistula of anal and rectal regions || id:UKB-a:556	UKB-a:556	337199	IVW	3	0.083255	0.0722015	0.248872	Multi-trans	0.0115877	0.914276
CCL17	Pallidum volume || id:1046	1046	13142	IVW	3	-0.383264	4.67635	0.93468	Multi-trans	0.0100755	0.920045
CCL17	Diagnoses - main ICD10: K43 Ventral hernia || id:UKB-a:550	UKB-a:550	337199	IVW	3	0.026023	0.0983121	0.791242	Multi-trans	0.00954883	0.922156
CCL17	Eye problems/disorders: Cataract || id:UKB-a:426	UKB-a:426	108817	IVW	3	0.00269822	0.028767	0.925271	Multi-trans	0.00607657	0.937866
CCL17	Non-cancer illness code self-reported: enlarged prostate || id:UKB-a:95	UKB-a:95	337159	IVW	3	-0.0288514	0.0464917	0.534882	Multi-trans	0.00330341	0.954167
CCL17	High grade serous ovarian cancer || id:1121	1121	53978	IVW	3	0.0376483	0.0339762	0.267827	Multi-trans	0.00210327	0.963421
CCL17	Body mass index (BMI) || id:UKB-a:248	UKB-a:248	336107	IVW	3	0.00947368	0.00856793	0.26885	Multi-trans	0.00205145	0.963874
CCL17	Small vessel disease || id:1111	1111	20675	IVW	3	-0.039223	0.0773942	0.612299	Multi-trans	0.000644115	0.979752
CCL17	Hip osteoarthritis || id:1169	1169	14275	IVW	2	0.0322626	0.0692274	0.641188	Multi-trans	0.000313152	0.985881
CCL17	Body fat || id:999	999	59569.4	IVW	3	0.00883152	0.0356604	0.804401	Multi-trans	0.000205499	0.988563
CCL17	Mean cell haemoglobin concentration || id:272	272	35364	IVW	2	-0.00381974	0.00850479	0.653339	Multi-trans	7.38184e-05	0.993145
CCL17	Breast cancer (Combined Oncoarray; iCOGS; GWAS meta analysis) || id:1126	1126	228951	IVW	3	0.00230182	0.013676	0.866339	Multi-trans	3.78396e-05	0.995092
CCL28	Forced vital capacity (FVC) || id:UKB-a:336	UKB-a:336	307638	IVW	2	0.0082447	0.0285448	0.772709	Multi-trans	20.6918	5.39479e-06
CCL28	Forced expiratory volume in 1-second (FEV1) || id:UKB-a:337	UKB-a:337	307638	IVW	2	0.000869767	0.026311	0.973629	Multi-trans	15.8038	7.0262e-05
CCL28	Non-cancer illness code self-reported: deep venous thrombosis (dvt) || id:UKB-a:65	UKB-a:65	337159	IVW	2	-0.138222	0.210425	0.511265	Multi-trans	10.2608	0.00135889
CCL28	Body mass index (BMI) || id:UKB-a:248	UKB-a:248	336107	IVW	2	0.00440846	0.0244751	0.857058	Multi-trans	10.2526	0.00136492
CCL28	Non-cancer illness code self-reported: kidney stone/ureter stone/bladder stone || id:UKB-a:72	UKB-a:72	337159	IVW	2	-0.13906	0.322302	0.666135	Multi-trans	8.27456	0.00402043
CCL28	Primary sclerosing cholangitis || id:1112	1112	14890	IVW	2	-0.0739607	0.294821	0.801918	Multi-trans	8.03519	0.00458772
CCL28	Systolic blood pressure automated reading || id:UKB-a:360	UKB-a:360	317754	IVW	2	0.00402407	0.021626	0.852385	Multi-trans	7.63894	0.00571214
CCL28	Heel bone mineral density (BMD) T-score automated || id:UKB-a:500	UKB-a:500	194398	IVW	2	-0.00762045	0.026995	0.77772	Multi-trans	7.43019	0.00641387
CCL28	Alcohol intake frequency. || id:UKB-a:25	UKB-a:25	336965	IVW	2	-0.0228809	0.0306963	0.456032	Multi-trans	7.37546	0.00661199
CCL28	Non-cancer illness code self-reported: anxiety/panic attacks || id:UKB-a:82	UKB-a:82	337159	IVW	2	0.0346213	0.168884	0.837572	Multi-trans	6.56862	0.0103793
CCL28	Diagnoses - main ICD10: D25 Leiomyoma of uterus || id:UKB-a:522	UKB-a:522	337199	IVW	2	0.0318652	0.156991	0.839154	Multi-trans	5.4317	0.0197745
CCL28	Diagnoses - main ICD10: R11 Nausea and vomiting || id:UKB-a:583	UKB-a:583	337199	IVW	2	-0.019642	0.32767	0.9522	Multi-trans	5.43061	0.0197867
CCL28	Myocardial infarction || id:798	798	171875	IVW	2	0.0631433	0.0754592	0.402712	Multi-trans	5.13723	0.023418
CCL28	Weight || id:UKB-a:249	UKB-a:249	336227	IVW	2	0.00708235	0.015132	0.639756	Multi-trans	5.02268	0.0250174
CCL28	Fractured/broken bones in last 5 years || id:UKB-a:308	UKB-a:308	335587	IVW	2	-0.04477	0.0522555	0.391582	Multi-trans	4.36048	0.036782
CCL28	Major depressive disorder || id:805	805	18759	IVW	2	-0.0870716	0.144204	0.545972	Multi-trans	4.34767	0.0370597
CCL28	Sleep duration || id:UKB-a:9	UKB-a:9	335410	IVW	2	-0.00232833	0.0124194	0.851288	Multi-trans	4.33001	0.0374461
CCL28	Depressive symptoms || id:1000	1000	161460	IVW	2	-0.0198008	0.0244029	0.417129	Multi-trans	3.76872	0.0522197
CCL28	Hearing difficulty/problems: Yes || id:UKB-a:257	UKB-a:257	323978	IVW	2	-0.0465945	0.0261144	0.0743841	Multi-trans	3.56181	0.0591231
CCL28	Diagnoses - main ICD10: N40 Hyperplasia of prostate || id:UKB-a:576	UKB-a:576	337199	IVW	2	-0.0290922	0.157286	0.853257	Multi-trans	3.46832	0.0625549
CCL28	Diagnoses - main ICD10: S66 Injury of muscle and tendon at wrist and hand level || id:UKB-a:591	UKB-a:591	337199	IVW	2	0.0947631	0.369809	0.797759	Multi-trans	3.30515	0.0690629
CCL28	Fractured bone site(s): Other bones || id:UKB-a:441	UKB-a:441	335546	IVW	2	-0.0431729	0.0626969	0.491076	Multi-trans	3.22858	0.0723636
CCL28	Fractured bone site(s): Arm || id:UKB-a:440	UKB-a:440	335546	IVW	2	0.0230655	0.137228	0.866519	Multi-trans	3.17966	0.0745604
CCL28	Body fat || id:999	999	625.986	IVW	2	0.144416	0.194856	0.458609	Multi-trans	2.94539	0.0861227
CCL28	Non-cancer illness code self-reported: pulmonary embolism +/- dvt || id:UKB-a:64	UKB-a:64	337159	IVW	2	-0.126916	0.169094	0.452915	Multi-trans	2.87793	0.0898017
CCL28	Eye problems/disorders: Injury or trauma resulting in loss of vision || id:UKB-a:425	UKB-a:425	108817	IVW	2	-0.0731877	0.187818	0.696779	Multi-trans	2.80491	0.0939761
CCL28	Bulimia nervosa || id:990	990	2442	IVW	2	-0.0193211	0.0436211	0.657816	Multi-trans	2.7597	0.0966664
CCL28	Non-cancer illness code self-reported: gout || id:UKB-a:107	UKB-a:107	337159	IVW	2	0.008346	0.106757	0.937687	Multi-trans	2.74297	0.0976831
CCL28	Non-cancer illness code self-reported: depression || id:UKB-a:81	UKB-a:81	337159	IVW	2	0.00776743	0.0506289	0.878068	Multi-trans	2.60582	0.106472
CCL28	Diagnoses - main ICD10: G56 Mononeuropathies of upper limb || id:UKB-a:528	UKB-a:528	337199	IVW	2	0.0510848	0.089246	0.567048	Multi-trans	2.55979	0.109613
CCL28	Diagnoses - main ICD10: I84 Haemorrhoids || id:UKB-a:539	UKB-a:539	337199	IVW	2	-0.100207	0.0863687	0.24596	Multi-trans	2.48262	0.11511
CCL28	Diagnoses - main ICD10: I83 Varicose veins of lower extremities || id:UKB-a:538	UKB-a:538	337199	IVW	2	-0.0256396	0.0866586	0.76733	Multi-trans	2.45867	0.116878
CCL28	Non-cancer illness code self-reported: enlarged prostate || id:UKB-a:95	UKB-a:95	337159	IVW	2	-0.0775056	0.106808	0.468051	Multi-trans	2.22382	0.135896
CCL28	Rheumatoid arthritis || id:833	833	58284	IVW	2	0.109345	0.0734803	0.136729	Multi-trans	2.20814	0.137284
CCL28	Knee osteoarthritis || id:1171	1171	11655	IVW	2	0.0400908	0.129266	0.756453	Multi-trans	2.16459	0.141222
CCL28	Diagnoses - main ICD10: Z09 Follow-up examination after treatment for conditions other than malignant neoplasms || id:UKB-a:594	UKB-a:594	337199	IVW	2	-0.119972	0.103865	0.248057	Multi-trans	2.13616	0.143861
CCL28	Birth weight || id:1084	1084	147780	IVW	2	0.0133798	0.0169269	0.429269	Multi-trans	2.11927	0.145456
CCL28	Non-cancer illness code self-reported: hypothyroidism/myxoedema || id:UKB-a:77	UKB-a:77	337159	IVW	2	-0.0496971	0.0519025	0.33831	Multi-trans	2.09856	0.147438
CCL28	Nucleus accumbens volume || id:1042	1042	12950	IVW	2	-4.65187	4.78312	0.330773	Multi-trans	1.93701	0.163994
CCL28	Femoral neck bone mineral density || id:980	980	49988	IVW	2	0.0101225	0.032635	0.756428	Multi-trans	1.86385	0.172181
CCL28	Coronary heart disease || id:7	7	184305	IVW	2	0.0256456	0.0405185	0.526776	Multi-trans	1.77592	0.182652
CCL28	Eye problems/disorders: Diabetes related eye disease || id:UKB-a:423	UKB-a:423	108817	IVW	2	-0.0946705	0.146554	0.518295	Multi-trans	1.75681	0.185023
CCL28	Non-cancer illness code self-reported: muscle or soft tissue injuries || id:UKB-a:96	UKB-a:96	337159	IVW	2	-0.0477515	0.127693	0.708438	Multi-trans	1.74686	0.186273
CCL28	Diagnoses - main ICD10: R04 Haemorrhage from respiratory passages || id:UKB-a:580	UKB-a:580	337199	IVW	2	0.107594	0.124662	0.388089	Multi-trans	1.64402	0.199775
CCL28	Eye problems/disorders: Glaucoma || id:UKB-a:424	UKB-a:424	108817	IVW	2	-0.0208874	0.0824002	0.799892	Multi-trans	1.56974	0.210244
CCL28	Non-cancer illness code self-reported: hiatus hernia || id:UKB-a:109	UKB-a:109	337159	IVW	2	0.044913	0.0596618	0.451574	Multi-trans	1.53337	0.215607
CCL28	Diagnoses - main ICD10: K80 Cholelithiasis || id:UKB-a:559	UKB-a:559	337199	IVW	2	-0.0752711	0.0700537	0.282609	Multi-trans	1.47263	0.224932
CCL28	Thyroid cancer || id:1082	1082	1187	IVW	2	-0.361275	0.304384	0.235264	Multi-trans	1.34138	0.246791
CCL28	Caudate volume || id:1044	1044	12972	IVW	2	-23.7016	17.888	0.185172	Multi-trans	1.3319	0.248468
CCL28	Non-cancer illness code self-reported: uterine fibroids || id:UKB-a:91	UKB-a:91	337159	IVW	2	0.00605806	0.0703109	0.931338	Multi-trans	1.29711	0.254742
CCL28	Non-cancer illness code self-reported: hypertension || id:UKB-a:61	UKB-a:61	337159	IVW	2	-0.0136724	0.0150518	0.363689	Multi-trans	1.29669	0.254818
CCL28	Non-cancer illness code self-reported: vaginal prolapse/uterine prolapse || id:UKB-a:92	UKB-a:92	337159	IVW	2	-0.0253783	0.123044	0.836592	Multi-trans	1.2913	0.255809
CCL28	Diagnoses - main ICD10: I80 Phlebitis and thrombophlebitis || id:UKB-a:537	UKB-a:537	337199	IVW	2	0.00191342	0.129527	0.988214	Multi-trans	1.291	0.255864
CCL28	Diagnoses - main ICD10: K20 Oesophagitis || id:UKB-a:544	UKB-a:544	337199	IVW	2	-0.0570397	0.0934466	0.541597	Multi-trans	1.27993	0.257912
CCL28	Non-cancer illness code self-reported: pernicious anaemia || id:UKB-a:90	UKB-a:90	337159	IVW	2	0.017439	0.161007	0.913749	Multi-trans	1.27061	0.259653
CCL28	Non-cancer illness code self-reported: chronic obstructive airways disease/copd || id:UKB-a:67	UKB-a:67	337159	IVW	2	0.117377	0.128776	0.362041	Multi-trans	1.17401	0.27858
CCL28	Diagnoses - main ICD10: D12 Benign neoplasm of colon rectum anus and anal canal || id:UKB-a:521	UKB-a:521	337199	IVW	2	-0.0775532	0.0758494	0.306562	Multi-trans	1.16613	0.280199
CCL28	Lung adenocarcinoma || id:965	965	18336	IVW	2	-0.0691914	0.0961791	0.471893	Multi-trans	1.12607	0.288614
CCL28	Diagnoses - main ICD10: K40 Inguinal hernia || id:UKB-a:549	UKB-a:549	337199	IVW	2	-0.0310729	0.0496154	0.531134	Multi-trans	1.05335	0.304738
CCL28	Knee and hip osteoarthritis || id:1170	1170	14507	IVW	2	-0.0213954	0.0699573	0.75973	Multi-trans	1.03642	0.308655
CCL28	Diagnoses - main ICD10: M17 Gonarthrosis [arthrosis of knee] || id:UKB-a:563	UKB-a:563	337199	IVW	2	0.0165107	0.0549393	0.763776	Multi-trans	1.02209	0.312025
CCL28	Fractured bone site(s): Wrist || id:UKB-a:439	UKB-a:439	335546	IVW	2	-0.139758	0.0634928	0.0277247	Multi-trans	1.01422	0.313893
CCL28	Diagnoses - main ICD10: N20 Calculus of kidney and ureter || id:UKB-a:574	UKB-a:574	337199	IVW	2	-0.28062	0.123467	0.0230357	Multi-trans	1.01141	0.314565
CCL28	Non-cancer illness code self-reported: ankylosing spondylitis || id:UKB-a:88	UKB-a:88	337159	IVW	2	-0.123138	0.169363	0.467185	Multi-trans	0.96707	0.325412
CCL28	Putamen volume || id:1047	1047	12946	IVW	2	-8.05726	18.9134	0.670102	Multi-trans	0.963421	0.326326
CCL28	Diagnoses - main ICD10: B37 Candidiasis || id:UKB-a:517	UKB-a:517	337199	IVW	2	-0.130479	0.578995	0.821703	Multi-trans	0.94355	0.331367
CCL28	Diagnoses - main ICD10: K57 Diverticular disease of intestine || id:UKB-a:555	UKB-a:555	337199	IVW	2	0.0208084	0.0528453	0.693758	Multi-trans	0.92307	0.33667
CCL28	Diastolic blood pressure automated reading || id:UKB-a:359	UKB-a:359	317756	IVW	2	-0.00373619	0.00782859	0.633184	Multi-trans	0.86954	0.351083
CCL28	Non-cancer illness code self-reported: hyperthyroidism/thyrotoxicosis || id:UKB-a:76	UKB-a:76	337159	IVW	2	-0.0204698	0.0915741	0.823121	Multi-trans	0.864551	0.352468
CCL28	Non-cancer illness code self-reported: high cholesterol || id:UKB-a:108	UKB-a:108	337159	IVW	2	0.0182019	0.0203153	0.370268	Multi-trans	0.806464	0.369168
CCL28	Diagnoses - main ICD10: J33 Nasal polyp || id:UKB-a:541	UKB-a:541	337199	IVW	2	-0.0944787	0.124353	0.447398	Multi-trans	0.784999	0.375617
CCL28	Diagnoses - main ICD10: G47 Sleep disorders || id:UKB-a:527	UKB-a:527	337199	IVW	2	0.068362	0.0941046	0.467565	Multi-trans	0.687579	0.406989
CCL28	Sodium in urine || id:UKB-a:335	UKB-a:335	326831	IVW	2	-0.00610779	0.00752379	0.416908	Multi-trans	0.669485	0.413231
CCL28	Platelet count || id:1008	1008	66867	IVW	2	9.13709	28.639	0.749694	Multi-trans	0.667716	0.413849
CCL28	Cancer code self-reported: malignant melanoma || id:UKB-a:58	UKB-a:58	337159	IVW	2	0.0953758	0.0794196	0.229786	Multi-trans	0.625739	0.428923
CCL28	Eye problems/disorders: Cataract || id:UKB-a:426	UKB-a:426	108817	IVW	2	0.0477772	0.0399613	0.231859	Multi-trans	0.608945	0.435185
CCL28	Non-cancer illness code self-reported: migraine || id:UKB-a:78	UKB-a:78	337159	IVW	2	-5.93828e-05	0.0442853	0.99893	Multi-trans	0.5517	0.457624
CCL28	Non-cancer illness code self-reported: osteoporosis || id:UKB-a:87	UKB-a:87	337159	IVW	2	0.0612104	0.0579294	0.290677	Multi-trans	0.515702	0.472681
CCL28	Lumbar spine bone mineral density || id:982	982	44731	IVW	2	0.0314392	0.0278599	0.259119	Multi-trans	0.513028	0.473831
CCL28	Thalamus volume || id:1048	1048	12994	IVW	2	-28.5307	19.7897	0.149388	Multi-trans	0.473085	0.491572
CCL28	Non-cancer illness code self-reported: gastro-oesophageal reflux (gord) / gastric reflux || id:UKB-a:70	UKB-a:70	337159	IVW	2	-0.0235043	0.0377559	0.533592	Multi-trans	0.467527	0.494127
CCL28	Diagnoses - main ICD10: C50 Malignant neoplasm of breast || id:UKB-a:519	UKB-a:519	337199	IVW	2	0.0845063	0.0551053	0.125142	Multi-trans	0.454907	0.500014
CCL28	Cough on most days || id:UKB-a:258	UKB-a:258	83529	IVW	2	-0.00821589	0.03951	0.835272	Multi-trans	0.454266	0.500316
CCL28	Non-cancer illness code self-reported: diverticular disease/diverticulitis || id:UKB-a:102	UKB-a:102	337159	IVW	2	-0.131083	0.0830634	0.114542	Multi-trans	0.442483	0.505926
CCL28	Non-cancer illness code self-reported: psoriasis || id:UKB-a:100	UKB-a:100	337159	IVW	2	0.00694964	0.071907	0.923006	Multi-trans	0.351331	0.553361
CCL28	Diagnoses - main ICD10: N92 Excessive frequent and irregular menstruation || id:UKB-a:578	UKB-a:578	337199	IVW	2	0.0149947	0.0526166	0.775659	Multi-trans	0.337913	0.561037
CCL28	Amyotrophic lateral sclerosis || id:1086	1086	36052	IVW	2	0.0767018	0.0561265	0.171754	Multi-trans	0.334697	0.562907
CCL28	Neuroticism || id:1007	1007	170911	IVW	2	-0.00838052	0.00942769	0.374043	Multi-trans	0.320921	0.571054
CCL28	Diagnoses - main ICD10: H25 Senile cataract || id:UKB-a:529	UKB-a:529	337199	IVW	2	0.0179404	0.0863586	0.83543	Multi-trans	0.313901	0.575296
CCL28	Cancer code self-reported: basal cell carcinoma || id:UKB-a:59	UKB-a:59	337159	IVW	2	0.00580302	0.0799469	0.942136	Multi-trans	0.311717	0.576628
CCL28	Non-cancer illness code self-reported: hayfever/allergic rhinitis || id:UKB-a:94	UKB-a:94	337159	IVW	2	-0.0526047	0.033184	0.112912	Multi-trans	0.286034	0.592773
CCL28	Diagnoses - main ICD10: M16 Coxarthrosis [arthrosis of hip] || id:UKB-a:562	UKB-a:562	337199	IVW	2	0.00546805	0.063602	0.931488	Multi-trans	0.271414	0.602385
CCL28	Forearm bone mineral density || id:977	977	10805	IVW	2	0.0528711	0.0495705	0.28616	Multi-trans	0.25552	0.613214
CCL28	PGC cross-disorder traits || id:803	803	61220	IVW	2	-0.0982641	0.0389406	0.0116213	Multi-trans	0.230917	0.630844
CCL28	Fracture resulting from simple fall || id:UKB-a:332	UKB-a:332	31762	IVW	2	0.0331936	0.0194596	0.0880503	Multi-trans	0.228053	0.632971
CCL28	Non-cancer illness code self-reported: hypopituitarism || id:UKB-a:98	UKB-a:98	337159	IVW	2	0.0801868	0.495981	0.871563	Multi-trans	0.218188	0.640424
CCL28	Diagnoses - main ICD10: C61 Malignant neoplasm of prostate || id:UKB-a:520	UKB-a:520	337199	IVW	2	-0.0458488	0.0993799	0.644548	Multi-trans	0.198389	0.656025
CCL28	Vascular/heart problems diagnosed by doctor: Angina || id:UKB-a:436	UKB-a:436	336683	IVW	2	0.0139579	0.0423553	0.741745	Multi-trans	0.186064	0.666213
CCL28	Non-cancer illness code self-reported: bladder problem (not cancer) || id:UKB-a:73	UKB-a:73	337159	IVW	2	-0.16039	0.119785	0.180576	Multi-trans	0.184641	0.667415
CCL28	Schizophrenia || id:22	22	82315	IVW	2	-0.0795379	0.0338708	0.0188606	Multi-trans	0.183213	0.668627
CCL28	Creatinine (enzymatic) in urine || id:UKB-a:333	UKB-a:333	327525	IVW	2	0.00772294	0.00731808	0.291278	Multi-trans	0.168868	0.68112
CCL28	Non-cancer illness code self-reported: polio / poliomyelitis || id:UKB-a:112	UKB-a:112	337159	IVW	2	-0.313315	0.536215	0.559013	Multi-trans	0.164095	0.685414
CCL28	Hip osteoarthritis || id:1169	1169	14275	IVW	2	-0.0935142	0.089804	0.29773	Multi-trans	0.160067	0.689095
CCL28	Diagnoses - main ICD10: K60 Fissure and fistula of anal and rectal regions || id:UKB-a:556	UKB-a:556	337199	IVW	2	-0.188201	0.139866	0.178438	Multi-trans	0.157253	0.691698
CCL28	Potassium in urine || id:UKB-a:334	UKB-a:334	326816	IVW	2	-0.00897952	0.00775935	0.247169	Multi-trans	0.155994	0.692872
CCL28	Type 2 diabetes || id:23	23	10854	IVW	2	-0.0460167	0.107544	0.668732	Multi-trans	0.135768	0.712525
CCL28	Diagnoses - main ICD10: S76 Injury of muscle and tendon at hip and thigh level || id:UKB-a:592	UKB-a:592	337199	IVW	2	0.220337	0.330565	0.505062	Multi-trans	0.128345	0.720154
CCL28	Non-cancer illness code self-reported: retinal detachment || id:UKB-a:80	UKB-a:80	337159	IVW	2	0.0864334	0.124495	0.487512	Multi-trans	0.120802	0.728167
CCL28	Non-cancer illness code self-reported: iron deficiency anaemia || id:UKB-a:89	UKB-a:89	337159	IVW	2	-0.0159518	0.107971	0.882547	Multi-trans	0.119632	0.729434
CCL28	Diagnoses - main ICD10: R10 Abdominal and pelvic pain || id:UKB-a:582	UKB-a:582	337199	IVW	2	-0.0590318	0.0392354	0.132439	Multi-trans	0.117327	0.731952
CCL28	Diagnoses - main ICD10: R35 Polyuria || id:UKB-a:586	UKB-a:586	337199	IVW	2	-0.34562	0.179907	0.0547192	Multi-trans	0.108165	0.742243
CCL28	Diagnoses - main ICD10: N81 Female genital prolapse || id:UKB-a:577	UKB-a:577	337199	IVW	2	-0.108388	0.0716123	0.130143	Multi-trans	0.100356	0.751403
CCL28	Non-cancer illness code self-reported: joint disorder || id:UKB-a:86	UKB-a:86	337159	IVW	2	0.0242224	0.110585	0.82662	Multi-trans	0.0991652	0.752834
CCL28	Non-cancer illness code self-reported: osteoarthritis || id:UKB-a:106	UKB-a:106	337159	IVW	2	0.0135397	0.0252533	0.591851	Multi-trans	0.0990153	0.753015
CCL28	Non-cancer illness code self-reported: asthma || id:UKB-a:66	UKB-a:66	337159	IVW	2	0.0472226	0.0204375	0.0208559	Multi-trans	0.0898847	0.764324
CCL28	Amygdala volume || id:1043	1043	12961	IVW	2	-17.7504	7.44306	0.0170874	Multi-trans	0.0881382	0.766558
CCL28	Diagnoses - main ICD10: R07 Pain in throat and chest || id:UKB-a:581	UKB-a:581	337199	IVW	2	-0.0392112	0.0355138	0.269544	Multi-trans	0.0875063	0.767372
CCL28	Non-cancer illness code self-reported: arthritis (nos) || id:UKB-a:113	UKB-a:113	337159	IVW	2	0.0192102	0.0871105	0.825461	Multi-trans	0.0870381	0.767977
CCL28	Non-cancer illness code self-reported: mania/bipolar disorder/manic depression || id:UKB-a:83	UKB-a:83	337159	IVW	2	-0.137676	0.178784	0.441257	Multi-trans	0.0821049	0.774465
CCL28	Fractured bone site(s): Ankle || id:UKB-a:438	UKB-a:438	335546	IVW	2	0.0171719	0.06446	0.789934	Multi-trans	0.0795089	0.777964
CCL28	Diagnoses - main ICD10: M23 Internal derangement of knee || id:UKB-a:566	UKB-a:566	337199	IVW	2	0.0263495	0.0502219	0.599819	Multi-trans	0.0790256	0.778622
CCL28	Autism || id:802	802	29415	IVW	2	0.0393573	0.0894272	0.659862	Multi-trans	0.0718036	0.788729
CCL28	Eczema || id:996	996	40834	IVW	2	-0.0422882	0.0553222	0.444629	Multi-trans	0.0660934	0.797112
CCL28	Non-cancer illness code self-reported: emphysema/chronic bronchitis || id:UKB-a:68	UKB-a:68	337159	IVW	2	-0.0302563	0.0685486	0.658935	Multi-trans	0.0571687	0.811028
CCL28	Pallidum volume || id:1046	1046	12943	IVW	2	-3.92951	6.05877	0.516619	Multi-trans	0.0501101	0.822872
CCL28	Diagnoses - main ICD10: R14 Flatulence and related conditions || id:UKB-a:584	UKB-a:584	337199	IVW	2	-0.343346	0.695549	0.621565	Multi-trans	0.0392612	0.842932
CCL28	Happiness || id:UKB-a:367	UKB-a:367	110935	IVW	2	0.0142415	0.0094731	0.132744	Multi-trans	0.0346064	0.852423
CCL28	Mean platelet volume || id:1006	1006	2027	IVW	2	-0.0533181	0.0436803	0.222221	Multi-trans	0.0290221	0.864728
CCL28	Diagnoses - main ICD10: M54 Dorsalgia || id:UKB-a:569	UKB-a:569	337199	IVW	2	-0.0407163	0.0621037	0.51207	Multi-trans	0.0231314	0.879116
CCL28	Pulse rate || id:UKB-a:363	UKB-a:363	110153	IVW	2	-0.00495489	0.0134916	0.713427	Multi-trans	0.0183985	0.892105
CCL28	Anorexia nervosa || id:45	45	17767	IVW	2	-0.175918	0.0900871	0.0508487	Multi-trans	0.0140022	0.905805
CCL28	Diagnoses - main ICD10: K43 Ventral hernia || id:UKB-a:550	UKB-a:550	337199	IVW	2	0.310156	0.0848216	0.000255613	Multi-trans	0.010242	0.91939
CCL28	Hippocampus volume || id:1045	1045	12964	IVW	2	-23.7529	14.8807	0.11044	Multi-trans	0.00983523	0.921001
CCL28	Diagnoses - main ICD10: K35 Acute appendicitis || id:UKB-a:548	UKB-a:548	337199	IVW	2	-0.0602365	0.118603	0.611536	Multi-trans	0.00968442	0.921607
CCL28	Diagnoses - main ICD10: I48 Atrial fibrillation and flutter || id:UKB-a:536	UKB-a:536	337199	IVW	2	-0.0898475	0.079791	0.26015	Multi-trans	0.00958461	0.922011
CCL28	Non-cancer illness code self-reported: sleep apnoea || id:UKB-a:69	UKB-a:69	337159	IVW	2	-0.065407	0.151317	0.665558	Multi-trans	0.0090836	0.92407
CCL28	Diagnoses - main ICD10: M72 Fibroblastic disorders || id:UKB-a:572	UKB-a:572	337199	IVW	2	0.0812321	0.0969867	0.402278	Multi-trans	0.00523163	0.942339
CCL28	Diagnoses - main ICD10: K29 Gastritis and duodenitis || id:UKB-a:547	UKB-a:547	337199	IVW	2	-0.0143655	0.0503361	0.775345	Multi-trans	0.00432072	0.947591
CCL28	Non-cancer illness code self-reported: bone disorder || id:UKB-a:84	UKB-a:84	337159	IVW	2	-0.218775	0.214539	0.307851	Multi-trans	0.00181622	0.966007
CCL28	Diagnoses - main ICD10: K44 Diaphragmatic hernia || id:UKB-a:551	UKB-a:551	337199	IVW	2	-0.110815	0.0687903	0.107199	Multi-trans	0.00162378	0.967857
CCL28	Diagnoses - main ICD10: L03 Cellulitis || id:UKB-a:560	UKB-a:560	337199	IVW	2	0.0206384	0.0840626	0.806059	Multi-trans	0.000334471	0.985409
CCL28	Diagnoses - main ICD10: R55 Syncope and collapse || id:UKB-a:587	UKB-a:587	337199	IVW	2	-0.00789958	0.0823872	0.923613	Multi-trans	0.000312179	0.985903
CCL28	Squamous cell lung cancer || id:967	967	18313	IVW	2	0.00142476	0.0881679	0.987107	Multi-trans	0.00027495	0.98677
CCL28	Hirschsprung's disease || id:983	983	788	IVW	2	0.106436	0.430469	0.804709	Multi-trans	1.58151e-05	0.996827
CD300C	Neuroticism || id:1007	1007	170911	IVW	3	0.00409954	0.0144023	0.775916	Multi-trans	5.26951	0.0217021
CD300C	Birth weight || id:1084	1084	153236	IVW	3	0.00797658	0.0073973	0.280896	Multi-trans	2.11206	0.146142
CD300C	Eczema || id:996	996	38466	IVW	3	0.0126526	0.0449011	0.778106	Multi-trans	0.692111	0.405447
CD300C	Amyotrophic lateral sclerosis || id:1086	1086	36052	IVW	3	0.0214976	0.0514221	0.675902	Multi-trans	0.476479	0.490021
CD300C	Forearm bone mineral density || id:977	977	10805	IVW	3	-0.00496733	0.0291625	0.864748	Multi-trans	0.387824	0.533446
CD300C	Depressive symptoms || id:1000	1000	161460	IVW	3	0.00307265	0.00737085	0.676777	Multi-trans	0.200509	0.65431
CD3E	Diagnoses - main ICD10: K57 Diverticular disease of intestine || id:UKB-a:555	UKB-a:555	337199	IVW	2	0.0187366	0.13165	0.886827	Multi-trans	7.91191	0.00491105
CD3E	Non-cancer illness code self-reported: high cholesterol || id:UKB-a:108	UKB-a:108	337159	IVW	2	0.0177346	0.0453046	0.695463	Multi-trans	6.56978	0.0103725
CD3E	Diagnoses - main ICD10: J33 Nasal polyp || id:UKB-a:541	UKB-a:541	337199	IVW	2	0.0129714	0.241857	0.957228	Multi-trans	5.6154	0.0178034
CD3E	Non-cancer illness code self-reported: deep venous thrombosis (dvt) || id:UKB-a:65	UKB-a:65	337159	IVW	2	-0.0369873	0.113981	0.745557	Multi-trans	5.28215	0.0215451
CD3E	Vascular/heart problems diagnosed by doctor: Angina || id:UKB-a:436	UKB-a:436	336683	IVW	2	-0.010839	0.0860176	0.899724	Multi-trans	5.1389	0.0233954
CD3E	Diagnoses - main ICD10: H25 Senile cataract || id:UKB-a:529	UKB-a:529	337199	IVW	2	-0.0921949	0.176909	0.602267	Multi-trans	4.2144	0.0400821
CD3E	Neo-extraversion || id:115	115	17375	IVW	2	0.430035	0.405323	0.288704	Multi-trans	4.05884	0.0439407
CD3E	High grade serous ovarian cancer || id:1121	1121	53978	IVW	2	-0.0425177	0.0826588	0.606989	Multi-trans	3.77764	0.051942
CD3E	Non-cancer illness code self-reported: mania/bipolar disorder/manic depression || id:UKB-a:83	UKB-a:83	337159	IVW	2	-0.0910562	0.301991	0.763018	Multi-trans	3.62782	0.0568211
CD3E	Birth weight || id:1084	1084	148080	IVW	2	-0.0062994	0.0189505	0.739577	Multi-trans	3.49113	0.0616984
CD3E	Non-cancer illness code self-reported: psoriasis || id:UKB-a:100	UKB-a:100	337159	IVW	2	-0.0248051	0.117811	0.833238	Multi-trans	3.27231	0.0704582
CD3E	Diagnoses - main ICD10: M72 Fibroblastic disorders || id:UKB-a:572	UKB-a:572	337199	IVW	2	-0.0179282	0.16829	0.915161	Multi-trans	3.12858	0.0769308
CD3E	HDL cholesterol || id:299	299	94311	IVW	2	0.00767403	0.0218755	0.725735	Multi-trans	2.8639	0.0905877
CD3E	Cancer code self-reported: malignant melanoma || id:UKB-a:58	UKB-a:58	337159	IVW	2	-0.0271782	0.133446	0.838617	Multi-trans	2.85051	0.0913451
CD3E	Thyroid cancer || id:1082	1082	1187	IVW	2	-0.284563	0.363943	0.43428	Multi-trans	2.81945	0.093128
CD3E	Eye problems/disorders: Injury or trauma resulting in loss of vision || id:UKB-a:425	UKB-a:425	108817	IVW	2	-0.0665924	0.155402	0.668275	Multi-trans	2.66738	0.102424
CD3E	Amyotrophic lateral sclerosis || id:1086	1086	36052	IVW	2	-0.0694255	0.0774354	0.369954	Multi-trans	2.59765	0.107022
CD3E	Subjective well being || id:1009	1009	298420	IVW	2	0.0135018	0.0149326	0.365897	Multi-trans	2.56077	0.109545
CD3E	Non-cancer illness code self-reported: arthritis (nos) || id:UKB-a:113	UKB-a:113	337159	IVW	2	-0.153466	0.143338	0.284324	Multi-trans	2.46422	0.116465
CD3E	Diagnoses - main ICD10: K20 Oesophagitis || id:UKB-a:544	UKB-a:544	337199	IVW	2	-0.0224983	0.108225	0.835319	Multi-trans	2.42434	0.119464
CD3E	Non-cancer illness code self-reported: diverticular disease/diverticulitis || id:UKB-a:102	UKB-a:102	337159	IVW	2	0.0157456	0.0964412	0.870309	Multi-trans	2.38638	0.122397
CD3E	Diagnoses - main ICD10: K44 Diaphragmatic hernia || id:UKB-a:551	UKB-a:551	337199	IVW	2	0.0138646	0.0811396	0.864323	Multi-trans	2.35937	0.124532
CD3E	Mean cell haemoglobin concentration || id:272	272	56056	IVW	2	-0.0046057	0.0143531	0.748297	Multi-trans	2.29256	0.129995
CD3E	Bulimia nervosa || id:990	990	2442	IVW	2	-0.0240035	0.0291818	0.410763	Multi-trans	2.26667	0.132184
CD3E	ER+ Breast cancer (Combined Oncoarray; iCOGS; GWAS meta analysis) || id:1127	1127	175475	IVW	2	-0.00887921	0.030451	0.7706	Multi-trans	2.17348	0.140408
CD3E	Non-cancer illness code self-reported: vaginal prolapse/uterine prolapse || id:UKB-a:92	UKB-a:92	337159	IVW	2	0.00153337	0.133097	0.990808	Multi-trans	2.10362	0.146951
CD3E	Non-cancer illness code self-reported: joint disorder || id:UKB-a:86	UKB-a:86	337159	IVW	2	-0.0818411	0.156255	0.600442	Multi-trans	2.08045	0.149196
CD3E	Non-cancer illness code self-reported: kidney stone/ureter stone/bladder stone || id:UKB-a:72	UKB-a:72	337159	IVW	2	0.0746835	0.0987322	0.449394	Multi-trans	1.96801	0.160659
CD3E	Ovarian cancer || id:1120	1120	66450	IVW	2	0.00847256	0.0504156	0.866541	Multi-trans	1.96753	0.16071
CD3E	Systolic blood pressure automated reading || id:UKB-a:360	UKB-a:360	317754	IVW	2	0.00504898	0.00949951	0.595073	Multi-trans	1.95645	0.161894
CD3E	Diagnoses - main ICD10: K40 Inguinal hernia || id:UKB-a:549	UKB-a:549	337199	IVW	2	0.0217756	0.0554699	0.69464	Multi-trans	1.94002	0.163667
CD3E	Non-cancer illness code self-reported: migraine || id:UKB-a:78	UKB-a:78	337159	IVW	2	-0.148151	0.0610736	0.0152758	Multi-trans	1.86958	0.171523
CD3E	Ischemic stroke || id:1108	1108	29633	IVW	2	0.0807833	0.0621676	0.193792	Multi-trans	1.84193	0.174724
CD3E	Diagnoses - main ICD10: S66 Injury of muscle and tendon at wrist and hand level || id:UKB-a:591	UKB-a:591	337199	IVW	2	-0.0754329	0.2641	0.775167	Multi-trans	1.84012	0.174937
CD3E	Small vessel disease || id:1111	1111	20675	IVW	2	0.0772589	0.135132	0.567506	Multi-trans	1.80449	0.179171
CD3E	Breast cancer (Combined Oncoarray; iCOGS; GWAS meta analysis) || id:1126	1126	228951	IVW	2	-0.0105697	0.0230234	0.646174	Multi-trans	1.77562	0.182688
CD3E	Urate || id:1055	1055	109331	IVW	2	0.00971767	0.0186824	0.602958	Multi-trans	1.6668	0.196687
CD3E	Non-cancer illness code self-reported: hyperthyroidism/thyrotoxicosis || id:UKB-a:76	UKB-a:76	337159	IVW	2	-0.0827658	0.109682	0.45049	Multi-trans	1.66635	0.196748
CD3E	Non-cancer illness code self-reported: retinal detachment || id:UKB-a:80	UKB-a:80	337159	IVW	2	0.0109452	0.149984	0.941825	Multi-trans	1.62863	0.201893
CD3E	Happiness || id:UKB-a:367	UKB-a:367	110935	IVW	2	-0.0144308	0.0103193	0.161985	Multi-trans	1.57694	0.209202
CD3E	Neo-openness to experience || id:117	117	17375	IVW	2	0.360529	0.230954	0.118514	Multi-trans	1.52002	0.217617
CD3E	Sleep duration || id:UKB-a:9	UKB-a:9	335410	IVW	2	0.000401539	0.00633649	0.949472	Multi-trans	1.49663	0.22119
CD3E	Hearing difficulty/problems: Yes || id:UKB-a:257	UKB-a:257	323978	IVW	2	-0.000523425	0.0138103	0.969766	Multi-trans	1.45061	0.22843
CD3E	Age at menarche || id:1095	1095	182416	IVW	2	0.000628573	0.0193009	0.97402	Multi-trans	1.41624	0.234023
CD3E	Cardioembolic stroke || id:1109	1109	21185	IVW	2	0.0785783	0.104224	0.450885	Multi-trans	1.34148	0.246773
CD3E	Diagnoses - main ICD10: R14 Flatulence and related conditions || id:UKB-a:584	UKB-a:584	337199	IVW	2	0.178753	0.292383	0.540957	Multi-trans	1.31365	0.251735
CD3E	Neo-conscientiousness || id:114	114	17375	IVW	2	0.107456	0.223125	0.630094	Multi-trans	1.29805	0.254569
CD3E	Knee osteoarthritis || id:1171	1171	11655	IVW	2	0.0166069	0.0886314	0.851371	Multi-trans	1.29281	0.25553
CD3E	Non-cancer illness code self-reported: pulmonary embolism +/- dvt || id:UKB-a:64	UKB-a:64	337159	IVW	2	0.00627489	0.0832869	0.939944	Multi-trans	1.27685	0.258486
CD3E	Cigarettes smoked per day || id:961	961	68028	IVW	2	0.308392	0.247062	0.211944	Multi-trans	1.22859	0.267681
CD3E	Non-cancer illness code self-reported: asthma || id:UKB-a:66	UKB-a:66	337159	IVW	2	0.000762192	0.0203471	0.970119	Multi-trans	1.1993	0.273462
CD3E	Diagnoses - main ICD10: L03 Cellulitis || id:UKB-a:560	UKB-a:560	337199	IVW	2	-0.0045543	0.0817822	0.95559	Multi-trans	1.19612	0.274098
CD3E	Neo-neuroticism || id:116	116	17375	IVW	2	-0.328257	0.269577	0.223348	Multi-trans	1.15386	0.282743
CD3E	HbA1C || id:758	758	46368	IVW	2	-0.012356	0.00997239	0.215338	Multi-trans	1.14978	0.283594
CD3E	Hirschsprung's disease || id:983	983	788	IVW	2	0.186127	0.470332	0.6923	Multi-trans	1.12958	0.287864
CD3E	Low grade serous ovarian cancer || id:1122	1122	41953	IVW	2	0.0785454	0.142335	0.581061	Multi-trans	1.12772	0.288263
CD3E	Neuroticism || id:1007	1007	170911	IVW	2	-0.0141618	0.010637	0.183068	Multi-trans	1.12713	0.288389
CD3E	Hippocampus volume || id:1045	1045	13163	IVW	2	14.7114	13.0312	0.258924	Multi-trans	1.08185	0.298283
CD3E	Diastolic blood pressure automated reading || id:UKB-a:359	UKB-a:359	317756	IVW	2	0.00302453	0.00702122	0.666636	Multi-trans	1.06768	0.30147
CD3E	Creatinine (enzymatic) in urine || id:UKB-a:333	UKB-a:333	327525	IVW	2	0.00943881	0.00638867	0.139561	Multi-trans	1.01075	0.314722
CD3E	Potassium in urine || id:UKB-a:334	UKB-a:334	326816	IVW	2	0.00527672	0.00673725	0.433501	Multi-trans	0.965927	0.325698
CD3E	Sodium in urine || id:UKB-a:335	UKB-a:335	326831	IVW	2	0.00710311	0.00653296	0.276916	Multi-trans	0.953916	0.328725
CD3E	Non-cancer illness code self-reported: hayfever/allergic rhinitis || id:UKB-a:94	UKB-a:94	337159	IVW	2	0.0407564	0.0262172	0.120049	Multi-trans	0.940335	0.332192
CD3E	Diagnoses - main ICD10: R11 Nausea and vomiting || id:UKB-a:583	UKB-a:583	337199	IVW	2	0.123291	0.0943471	0.191288	Multi-trans	0.888386	0.345915
CD3E	Diagnoses - main ICD10: M23 Internal derangement of knee || id:UKB-a:566	UKB-a:566	337199	IVW	2	0.0599844	0.0421022	0.154234	Multi-trans	0.864364	0.35252
CD3E	Diagnoses - main ICD10: K29 Gastritis and duodenitis || id:UKB-a:547	UKB-a:547	337199	IVW	2	0.0427506	0.0412141	0.299604	Multi-trans	0.846335	0.357591
CD3E	Non-cancer illness code self-reported: emphysema/chronic bronchitis || id:UKB-a:68	UKB-a:68	337159	IVW	2	-0.0241999	0.0590381	0.681878	Multi-trans	0.805539	0.369442
CD3E	Diagnoses - main ICD10: D12 Benign neoplasm of colon rectum anus and anal canal || id:UKB-a:521	UKB-a:521	337199	IVW	2	0.16349	0.0476877	0.000607284	Multi-trans	0.792782	0.37326
CD3E	Birth length || id:29	29	22249	IVW	2	-0.00314085	0.0267816	0.906641	Multi-trans	0.79164	0.373605
CD3E	Rheumatoid arthritis || id:833	833	58284	IVW	2	0.0441872	0.037981	0.244665	Multi-trans	0.775841	0.378416
CD3E	Diagnoses - main ICD10: N40 Hyperplasia of prostate || id:UKB-a:576	UKB-a:576	337199	IVW	2	-0.0412906	0.0724111	0.568525	Multi-trans	0.752023	0.385837
CD3E	Femoral neck bone mineral density || id:980	980	49988	IVW	2	-0.0166367	0.0202199	0.410629	Multi-trans	0.750383	0.386355
CD3E	Pallidum volume || id:1046	1046	13142	IVW	2	-3.28921	5.05465	0.515221	Multi-trans	0.740589	0.389472
CD3E	Non-cancer illness code self-reported: osteoarthritis || id:UKB-a:106	UKB-a:106	337159	IVW	2	0.00827722	0.0220269	0.707082	Multi-trans	0.737339	0.390515
CD3E	ER- Breast cancer (Combined Oncoarray; iCOGS; GWAS meta analysis) || id:1128	1128	127442	IVW	2	-0.0138216	0.0313999	0.659806	Multi-trans	0.676674	0.410734
CD3E	Percent emphysema || id:1005	1005	7667	IVW	2	0.018858	0.0292435	0.519018	Multi-trans	0.63988	0.423754
CD3E	Non-cancer illness code self-reported: hiatus hernia || id:UKB-a:109	UKB-a:109	337159	IVW	2	0.0510893	0.0414577	0.217828	Multi-trans	0.60356	0.437223
CD3E	Hip osteoarthritis || id:1169	1169	14275	IVW	2	-0.0773555	0.0797223	0.331891	Multi-trans	0.577672	0.447226
CD3E	Diagnoses - main ICD10: I80 Phlebitis and thrombophlebitis || id:UKB-a:537	UKB-a:537	337199	IVW	2	-0.119836	0.111124	0.280854	Multi-trans	0.567135	0.4514
CD3E	Anorexia nervosa || id:45	45	17767	IVW	2	-0.0885663	0.0803499	0.27035	Multi-trans	0.546375	0.459803
CD3E	Fasting proinsulin || id:769	769	10701	IVW	2	0.0278003	0.0192682	0.149075	Multi-trans	0.524477	0.468938
CD3E	Caudate volume || id:1044	1044	13171	IVW	2	-4.3251	13.0265	0.739872	Multi-trans	0.52095	0.470437
CD3E	Fracture resulting from simple fall || id:UKB-a:332	UKB-a:332	31762	IVW	2	-0.0136824	0.0176777	0.438937	Multi-trans	0.511118	0.474655
CD3E	Invasive mucinous ovarian cancer || id:1123	1123	42358	IVW	2	-0.0437782	0.107705	0.684402	Multi-trans	0.507144	0.476378
CD3E	Type 2 diabetes || id:23	23	102157	IVW	2	-0.00479737	0.0537739	0.928912	Multi-trans	0.503557	0.477941
CD3E	Endometrioid ovarian cancer || id:1125	1125	43751	IVW	2	0.0301753	0.0789114	0.702169	Multi-trans	0.499045	0.47992
CD3E	Total cholesterol || id:301	301	94595	IVW	2	0.0127757	0.0137887	0.354169	Multi-trans	0.484406	0.486433
CD3E	Diagnoses - main ICD10: M17 Gonarthrosis [arthrosis of knee] || id:UKB-a:563	UKB-a:563	337199	IVW	2	0.086447	0.0439134	0.0490013	Multi-trans	0.479611	0.488599
CD3E	Packed cell volume || id:274	274	52669	IVW	2	-0.0604467	0.0482211	0.210012	Multi-trans	0.464798	0.49539
CD3E	Diagnoses - main ICD10: I83 Varicose veins of lower extremities || id:UKB-a:538	UKB-a:538	337199	IVW	2	-0.0800701	0.0503259	0.111603	Multi-trans	0.453326	0.50076
CD3E	Microalbuminuria || id:1097	1097	54114	IVW	2	0.0664473	0.0559886	0.235307	Multi-trans	0.44722	0.503658
CD3E	Diagnoses - main ICD10: K60 Fissure and fistula of anal and rectal regions || id:UKB-a:556	UKB-a:556	337199	IVW	2	0.0329607	0.0960495	0.731475	Multi-trans	0.417086	0.518395
CD3E	Serum creatinine (eGFRcrea) || id:1105	1105	133652	IVW	2	0.00258852	0.00236987	0.274718	Multi-trans	0.3982	0.528021
CD3E	Diagnoses - main ICD10: N20 Calculus of kidney and ureter || id:UKB-a:574	UKB-a:574	337199	IVW	2	0.0661618	0.0744076	0.373906	Multi-trans	0.394838	0.529767
CD3E	Non-cancer illness code self-reported: gout || id:UKB-a:107	UKB-a:107	337159	IVW	2	0.0139769	0.0550403	0.799542	Multi-trans	0.394717	0.52983
CD3E	Lung adenocarcinoma || id:965	965	18336	IVW	2	0.0976066	0.0675436	0.148432	Multi-trans	0.393778	0.53032
CD3E	Transferrin || id:1052	1052	23986	IVW	2	-0.0284976	0.0272535	0.295723	Multi-trans	0.392146	0.531173
CD3E	Diagnoses - main ICD10: N81 Female genital prolapse || id:UKB-a:577	UKB-a:577	337199	IVW	2	-0.103092	0.0617154	0.0948318	Multi-trans	0.386059	0.534378
CD3E	Body fat || id:999	999	74339.5	IVW	2	-0.0303833	0.021482	0.157256	Multi-trans	0.380796	0.537178
CD3E	Diagnoses - main ICD10: R07 Pain in throat and chest || id:UKB-a:581	UKB-a:581	337199	IVW	2	0.0411366	0.028424	0.147827	Multi-trans	0.374382	0.540625
CD3E	Myocardial infarction || id:798	798	171875	IVW	2	0.0268433	0.0269438	0.31912	Multi-trans	0.370237	0.542875
CD3E	Eye problems/disorders: Glaucoma || id:UKB-a:424	UKB-a:424	108817	IVW	2	-0.0413111	0.0578576	0.475219	Multi-trans	0.36858	0.543779
CD3E	Eye problems/disorders: Diabetes related eye disease || id:UKB-a:423	UKB-a:423	108817	IVW	2	0.0247527	0.0834205	0.766678	Multi-trans	0.354636	0.551501
CD3E	Large vessel disease || id:1110	1110	21143	IVW	2	0.162709	0.0974288	0.0949136	Multi-trans	0.346992	0.555821
CD3E	Non-cancer illness code self-reported: osteoporosis || id:UKB-a:87	UKB-a:87	337159	IVW	2	0.0328886	0.0516719	0.524458	Multi-trans	0.338911	0.560458
CD3E	Cancer code self-reported: basal cell carcinoma || id:UKB-a:59	UKB-a:59	337159	IVW	2	-0.0728417	0.0749837	0.331332	Multi-trans	0.334505	0.563018
CD3E	Diagnoses - main ICD10: R55 Syncope and collapse || id:UKB-a:587	UKB-a:587	337199	IVW	2	0.0308017	0.0686026	0.653441	Multi-trans	0.333606	0.563544
CD3E	HOMA-B || id:770	770	36466	IVW	2	-0.00231057	0.00882698	0.793504	Multi-trans	0.332229	0.564349
CD3E	Ferritin || id:1050	1050	23986	IVW	2	-0.00176157	0.0250279	0.943888	Multi-trans	0.32162	0.570636
CD3E	2hr glucose || id:756	756	15234	IVW	2	-0.0824668	0.0491777	0.0935596	Multi-trans	0.305431	0.580498
CD3E	Diagnoses - main ICD10: C50 Malignant neoplasm of breast || id:UKB-a:519	UKB-a:519	337199	IVW	2	-0.0441831	0.0543844	0.416549	Multi-trans	0.304917	0.580816
CD3E	Forced vital capacity (FVC) || id:UKB-a:336	UKB-a:336	307638	IVW	2	-0.0122233	0.00544596	0.0248022	Multi-trans	0.297699	0.585328
CD3E	Diagnoses - main ICD10: K43 Ventral hernia || id:UKB-a:550	UKB-a:550	337199	IVW	2	0.0507316	0.0956495	0.595841	Multi-trans	0.291658	0.58916
CD3E	Non-cancer illness code self-reported: gastro-oesophageal reflux (gord) / gastric reflux || id:UKB-a:70	UKB-a:70	337159	IVW	2	0.0480855	0.0304825	0.114686	Multi-trans	0.289943	0.590257
CD3E	Internalizing problems || id:1029	1029	4596	IVW	2	-0.111964	0.0619996	0.0709355	Multi-trans	0.287888	0.591577
CD3E	Nucleus accumbens volume || id:1042	1042	13112	IVW	2	0.437984	2.9289	0.881128	Multi-trans	0.281641	0.595627
CD3E	Non-cancer illness code self-reported: hypertrophic cardiomyopathy (hcm / hocm) || id:UKB-a:114	UKB-a:114	337159	IVW	2	-0.0809359	1.25226	0.948467	Multi-trans	0.277377	0.598425
CD3E	Height || id:89	89	250291	IVW	2	-0.000168398	0.008004	0.983214	Multi-trans	0.269406	0.603731
CD3E	Serum cystatin C (eGFRcys) || id:1106	1106	33145	IVW	2	0.00523626	0.00506207	0.300944	Multi-trans	0.256752	0.61236
CD3E	Diagnoses - main ICD10: S76 Injury of muscle and tendon at hip and thigh level || id:UKB-a:592	UKB-a:592	337199	IVW	2	0.127934	0.310262	0.680087	Multi-trans	0.255812	0.613012
CD3E	Squamous cell lung cancer || id:967	967	18313	IVW	2	0.0231813	0.0697708	0.739701	Multi-trans	0.249924	0.617128
CD3E	Forced expiratory volume in 1-second (FEV1) || id:UKB-a:337	UKB-a:337	307638	IVW	2	-0.00539503	0.00574385	0.347592	Multi-trans	0.244876	0.620707
CD3E	Neo-agreeableness || id:113	113	17375	IVW	2	0.035144	0.162375	0.828647	Multi-trans	0.240706	0.623697
CD3E	Non-cancer illness code self-reported: ankylosing spondylitis || id:UKB-a:88	UKB-a:88	337159	IVW	2	-0.0233819	0.131159	0.85851	Multi-trans	0.232217	0.629885
CD3E	Mean cell haemoglobin || id:271	271	51293	IVW	2	-0.0173786	0.027038	0.520387	Multi-trans	0.229632	0.631797
CD3E	HOMA-IR || id:771	771	37037	IVW	2	0.00124113	0.0106933	0.9076	Multi-trans	0.226396	0.634209
CD3E	Paget's disease || id:975	975	3440	IVW	2	-0.066085	0.163922	0.686838	Multi-trans	0.216299	0.641874
CD3E	Lumbar spine bone mineral density || id:982	982	44731	IVW	2	0.00498486	0.0234994	0.832008	Multi-trans	0.2098	0.646924
CD3E	Depressive symptoms || id:1000	1000	161460	IVW	2	-0.0115094	0.0100192	0.250665	Multi-trans	0.196033	0.657942
CD3E	Diagnoses - main ICD10: M54 Dorsalgia || id:UKB-a:569	UKB-a:569	337199	IVW	2	-0.0127623	0.0523351	0.807341	Multi-trans	0.192133	0.661147
CD3E	Forearm bone mineral density || id:977	977	10805	IVW	2	0.0596406	0.0419322	0.154936	Multi-trans	0.173758	0.676794
CD3E	Non-cancer illness code self-reported: bone disorder || id:UKB-a:84	UKB-a:84	337159	IVW	2	-0.228774	0.185461	0.217373	Multi-trans	0.150852	0.697723
CD3E	Non-cancer illness code self-reported: enlarged prostate || id:UKB-a:95	UKB-a:95	337159	IVW	2	-0.0352983	0.0589939	0.549614	Multi-trans	0.149452	0.69906
CD3E	Non-cancer illness code self-reported: vitiligo || id:UKB-a:115	UKB-a:115	337159	IVW	2	0.230783	0.372977	0.536074	Multi-trans	0.147027	0.701392
CD3E	Transferrin Saturation || id:1051	1051	23986	IVW	2	0.0171635	0.0266438	0.519457	Multi-trans	0.144372	0.703973
CD3E	Eczema || id:996	996	40530	IVW	2	0.0232561	0.0474848	0.624305	Multi-trans	0.144077	0.704261
CD3E	Major depressive disorder || id:805	805	18759	IVW	2	-0.0373077	0.0582171	0.521628	Multi-trans	0.135369	0.712929
CD3E	Cough on most days || id:UKB-a:258	UKB-a:258	83529	IVW	2	-0.0726927	0.0364768	0.046278	Multi-trans	0.131552	0.716829
CD3E	Diagnoses - main ICD10: R35 Polyuria || id:UKB-a:586	UKB-a:586	337199	IVW	2	-0.0126398	0.109127	0.90779	Multi-trans	0.121033	0.727917
CD3E	Melanoma || id:784	784	2830	IVW	2	0.057686	0.148613	0.697895	Multi-trans	0.120581	0.728405
CD3E	Pulse rate || id:UKB-a:363	UKB-a:363	110153	IVW	2	0.0138278	0.0116986	0.237204	Multi-trans	0.117378	0.731896
CD3E	Bipolar disorder || id:801	801	16731	IVW	2	0.0148977	0.0661064	0.821699	Multi-trans	0.113918	0.735726
CD3E	Diagnoses - main ICD10: R04 Haemorrhage from respiratory passages || id:UKB-a:580	UKB-a:580	337199	IVW	2	-0.026905	0.0957549	0.778727	Multi-trans	0.110513	0.739561
CD3E	Eye problems/disorders: Cataract || id:UKB-a:426	UKB-a:426	108817	IVW	2	0.0182089	0.0356184	0.609196	Multi-trans	0.109134	0.741133
CD3E	Heel bone mineral density (BMD) T-score automated || id:UKB-a:500	UKB-a:500	194398	IVW	2	0.0196226	0.00859962	0.0225013	Multi-trans	0.108267	0.742126
CD3E	Diagnoses - main ICD10: I84 Haemorrhoids || id:UKB-a:539	UKB-a:539	337199	IVW	2	0.00957761	0.0423187	0.820952	Multi-trans	0.107103	0.743467
CD3E	Diagnoses - main ICD10: M16 Coxarthrosis [arthrosis of hip] || id:UKB-a:562	UKB-a:562	337199	IVW	2	0.0403841	0.0532196	0.447961	Multi-trans	0.104208	0.746837
CD3E	Diagnoses - main ICD10: G56 Mononeuropathies of upper limb || id:UKB-a:528	UKB-a:528	337199	IVW	2	0.0573252	0.0477616	0.230048	Multi-trans	0.102936	0.748335
CD3E	Fasting glucose || id:773	773	58074	IVW	2	-0.00308842	0.00829455	0.709637	Multi-trans	0.10131	0.750263
CD3E	Diagnoses - main ICD10: B37 Candidiasis || id:UKB-a:517	UKB-a:517	337199	IVW	2	-0.0151946	0.376975	0.967849	Multi-trans	0.100701	0.75099
CD3E	Body mass index (BMI) || id:UKB-a:248	UKB-a:248	336107	IVW	2	0.000698189	0.00663296	0.916169	Multi-trans	0.0945725	0.758443
CD3E	Diagnoses - main ICD10: K80 Cholelithiasis || id:UKB-a:559	UKB-a:559	337199	IVW	2	0.0506692	0.044003	0.249529	Multi-trans	0.0937454	0.759469
CD3E	Knee and hip osteoarthritis || id:1170	1170	14507	IVW	2	-0.0170586	0.0585983	0.770967	Multi-trans	0.0896209	0.76466
CD3E	Childhood intelligence || id:16	16	130925	IVW	2	-0.0607209	0.0357544	0.0894552	Multi-trans	0.0875746	0.767283
CD3E	Non-cancer illness code self-reported: uterine fibroids || id:UKB-a:91	UKB-a:91	337159	IVW	2	-0.00963532	0.0542852	0.85912	Multi-trans	0.0841853	0.771704
CD3E	Iron || id:1049	1049	23986	IVW	2	0.00208611	0.0266774	0.937671	Multi-trans	0.0805276	0.776584
CD3E	Coronary heart disease || id:7	7	184305	IVW	2	0.0218171	0.0243711	0.370678	Multi-trans	0.0737526	0.785949
CD3E	Mean platelet volume || id:1006	1006	15944.9	IVW	2	-0.00449757	0.00458211	0.326322	Multi-trans	0.0601451	0.806267
CD3E	Chronic kidney disease || id:1102	1102	118116	IVW	2	-0.0496007	0.0405758	0.221549	Multi-trans	0.0575695	0.81038
CD3E	Diagnoses - main ICD10: D25 Leiomyoma of uterus || id:UKB-a:522	UKB-a:522	337199	IVW	2	0.0368501	0.0566296	0.515226	Multi-trans	0.0546764	0.815117
CD3E	Primary sclerosing cholangitis || id:1112	1112	14890	IVW	2	0.112914	0.0813791	0.165288	Multi-trans	0.0519808	0.819652
CD3E	Non-cancer illness code self-reported: anxiety/panic attacks || id:UKB-a:82	UKB-a:82	337159	IVW	2	-0.0584748	0.0608559	0.336616	Multi-trans	0.0508397	0.821608
CD3E	Thalamus volume || id:1048	1048	13193	IVW	2	-1.2886	16.6826	0.938431	Multi-trans	0.0506165	0.821994
CD3E	Non-cancer illness code self-reported: bladder problem (not cancer) || id:UKB-a:73	UKB-a:73	337159	IVW	2	-0.0787218	0.0951669	0.408125	Multi-trans	0.0503621	0.822434
CD3E	Non-cancer illness code self-reported: iron deficiency anaemia || id:UKB-a:89	UKB-a:89	337159	IVW	2	0.0566182	0.0866884	0.513677	Multi-trans	0.0496999	0.823586
CD3E	Triglycerides || id:302	302	91013	IVW	2	0.00444232	0.0128153	0.728861	Multi-trans	0.0487843	0.825192
CD3E	Non-cancer illness code self-reported: hypopituitarism || id:UKB-a:98	UKB-a:98	337159	IVW	2	0.575049	0.214093	0.00723194	Multi-trans	0.0421456	0.837342
CD3E	Non-cancer illness code self-reported: hypertension || id:UKB-a:61	UKB-a:61	337159	IVW	2	-0.00180899	0.0113343	0.873194	Multi-trans	0.0411995	0.839153
CD3E	Platelet count || id:1008	1008	66867	IVW	2	2.3046	1.69325	0.173498	Multi-trans	0.0405684	0.840373
CD3E	Diagnoses - main ICD10: C61 Malignant neoplasm of prostate || id:UKB-a:520	UKB-a:520	337199	IVW	2	0.0788741	0.0757349	0.297667	Multi-trans	0.0395829	0.842298
CD3E	Years of schooling || id:837	837	126559	IVW	2	-0.0154488	0.00850328	0.0692474	Multi-trans	0.0395072	0.842447
CD3E	Non-cancer illness code self-reported: sleep apnoea || id:UKB-a:69	UKB-a:69	337159	IVW	2	0.16709	0.102484	0.103017	Multi-trans	0.0390574	0.843335
CD3E	Urinary albumin-to-creatinine ratio || id:1107	1107	54448	IVW	2	-0.000880534	0.0169841	0.958652	Multi-trans	0.0330377	0.855769
CD3E	Alcohol intake frequency. || id:UKB-a:25	UKB-a:25	336965	IVW	2	-0.00738612	0.00980965	0.451483	Multi-trans	0.0328287	0.856221
CD3E	Non-cancer illness code self-reported: pernicious anaemia || id:UKB-a:90	UKB-a:90	337159	IVW	2	-0.0161272	0.126635	0.898662	Multi-trans	0.0317836	0.858503
CD3E	Age at menopause || id:1004	1004	69360	IVW	2	0.0265737	0.0500961	0.595796	Multi-trans	0.0311173	0.859979
CD3E	Diagnoses - main ICD10: G47 Sleep disorders || id:UKB-a:527	UKB-a:527	337199	IVW	2	0.00400803	0.086953	0.963235	Multi-trans	0.0303424	0.861716
CD3E	Diagnoses - main ICD10: I48 Atrial fibrillation and flutter || id:UKB-a:536	UKB-a:536	337199	IVW	2	0.118798	0.0559747	0.0338082	Multi-trans	0.030161	0.862125
CD3E	Mean cell volume || id:273	273	57695	IVW	2	-0.0234872	0.0693896	0.734999	Multi-trans	0.0300713	0.862328
CD3E	Fractured bone site(s): Ankle || id:UKB-a:438	UKB-a:438	335546	IVW	2	0.0611457	0.0534441	0.252579	Multi-trans	0.0275031	0.868282
CD3E	Diagnoses - main ICD10: Z09 Follow-up examination after treatment for conditions other than malignant neoplasms || id:UKB-a:594	UKB-a:594	337199	IVW	2	0.000209695	0.0541472	0.99691	Multi-trans	0.0257516	0.872508
CD3E	Non-cancer illness code self-reported: depression || id:UKB-a:81	UKB-a:81	337159	IVW	2	0.00864606	0.027131	0.749971	Multi-trans	0.0254727	0.873195
CD3E	Fractured/broken bones in last 5 years || id:UKB-a:308	UKB-a:308	335587	IVW	2	-0.0166086	0.0210517	0.430146	Multi-trans	0.021868	0.882439
CD3E	PGC cross-disorder traits || id:803	803	61220	IVW	2	-0.0256447	0.0328127	0.434481	Multi-trans	0.0205831	0.885921
CD3E	Fractured bone site(s): Arm || id:UKB-a:440	UKB-a:440	335546	IVW	2	-0.00253965	0.0672989	0.969897	Multi-trans	0.0197389	0.888269
CD3E	Haemoglobin concentration || id:270	270	60736	IVW	2	-0.00863746	0.0155063	0.577507	Multi-trans	0.0188189	0.890887
CD3E	Putamen volume || id:1047	1047	13145	IVW	2	-14.8781	15.949	0.350895	Multi-trans	0.0165755	0.897559
CD3E	Non-cancer illness code self-reported: chronic obstructive airways disease/copd || id:UKB-a:67	UKB-a:67	337159	IVW	2	-0.00382167	0.115977	0.973713	Multi-trans	0.0160849	0.899078
CD3E	Diagnoses - main ICD10: K35 Acute appendicitis || id:UKB-a:548	UKB-a:548	337199	IVW	2	-0.024065	0.0987351	0.807438	Multi-trans	0.010617	0.917932
CD3E	Fractured bone site(s): Other bones || id:UKB-a:441	UKB-a:441	335546	IVW	2	-0.0237032	0.0295813	0.422964	Multi-trans	0.00996639	0.920478
CD3E	Clear cell ovarian cancer || id:1124	1124	42307	IVW	2	0.322095	0.112954	0.00435054	Multi-trans	0.00719936	0.932381
CD3E	Weight || id:UKB-a:249	UKB-a:249	336227	IVW	2	-0.00195429	0.00585911	0.738721	Multi-trans	0.00567149	0.939969
CD3E	Fasting insulin || id:775	775	51750	IVW	2	-0.00495303	0.0083983	0.555348	Multi-trans	0.00541422	0.941343
CD3E	LDL cholesterol || id:300	300	89888	IVW	2	0.00353679	0.0140401	0.801113	Multi-trans	0.00474435	0.945086
CD3E	Schizophrenia || id:22	22	82315	IVW	2	-0.0631567	0.0284584	0.026469	Multi-trans	0.00406957	0.949135
CD3E	Fractured bone site(s): Wrist || id:UKB-a:439	UKB-a:439	335546	IVW	2	0.028468	0.0461288	0.537141	Multi-trans	0.0039438	0.949926
CD3E	Cancer code self-reported: small intestine/small bowel cancer || id:UKB-a:56	UKB-a:56	337159	IVW	2	0.0300498	0.349559	0.931494	Multi-trans	0.00305956	0.955889
CD3E	Non-cancer illness code self-reported: muscle or soft tissue injuries || id:UKB-a:96	UKB-a:96	337159	IVW	2	-0.00834314	0.0796023	0.916526	Multi-trans	0.00286664	0.957301
CD3E	Diagnoses - main ICD10: R10 Abdominal and pelvic pain || id:UKB-a:582	UKB-a:582	337199	IVW	2	0.0392078	0.0308406	0.20362	Multi-trans	0.00125939	0.971691
CD3E	Amygdala volume || id:1043	1043	13160	IVW	2	8.06048	6.27304	0.198813	Multi-trans	0.00109217	0.973636
CD3E	Non-cancer illness code self-reported: hypothyroidism/myxoedema || id:UKB-a:77	UKB-a:77	337159	IVW	2	0.00231934	0.0294482	0.937224	Multi-trans	0.000587072	0.980669
CD3E	Autism || id:802	802	29415	IVW	2	0.0613213	0.075012	0.41365	Multi-trans	0.000400049	0.984042
CD3E	Red blood cell count || id:275	275	53242	IVW	2	-0.000446509	0.00588247	0.939495	Multi-trans	0.000227864	0.987956
CD3E	Diagnoses - main ICD10: N92 Excessive frequent and irregular menstruation || id:UKB-a:578	UKB-a:578	337199	IVW	2	-0.0490618	0.0486581	0.313312	Multi-trans	0.000132062	0.990831
CDH7	Diagnoses - main ICD10: K57 Diverticular disease of intestine || id:UKB-a:555	UKB-a:555	337199	IVW	2	0.023347	0.134611	0.862305	Multi-trans	8.45283	0.00364475
CDH7	Non-cancer illness code self-reported: high cholesterol || id:UKB-a:108	UKB-a:108	337159	IVW	2	0.0133657	0.0456468	0.769669	Multi-trans	6.7067	0.00960511
CDH7	Non-cancer illness code self-reported: deep venous thrombosis (dvt) || id:UKB-a:65	UKB-a:65	337159	IVW	2	-0.0421451	0.114258	0.712233	Multi-trans	5.32868	0.0209773
CDH7	Diagnoses - main ICD10: J33 Nasal polyp || id:UKB-a:541	UKB-a:541	337199	IVW	2	-0.0133613	0.235306	0.954718	Multi-trans	5.15297	0.0232067
CDH7	Non-cancer illness code self-reported: psoriasis || id:UKB-a:100	UKB-a:100	337159	IVW	2	-0.0187243	0.13215	0.887325	Multi-trans	4.19062	0.0406483
CDH7	High grade serous ovarian cancer || id:1121	1121	53978	IVW	2	-0.0433965	0.0852585	0.610753	Multi-trans	4.07593	0.0434984
CDH7	Non-cancer illness code self-reported: mania/bipolar disorder/manic depression || id:UKB-a:83	UKB-a:83	337159	IVW	2	-0.0914037	0.320656	0.775604	Multi-trans	4.04298	0.0443553
CDH7	Diagnoses - main ICD10: H25 Senile cataract || id:UKB-a:529	UKB-a:529	337199	IVW	2	-0.0580333	0.151066	0.700862	Multi-trans	3.40787	0.0648862
CDH7	Vascular/heart problems diagnosed by doctor: Angina || id:UKB-a:436	UKB-a:436	336683	IVW	2	-0.0306107	0.0699872	0.661839	Multi-trans	3.33859	0.0676724
CDH7	Diagnoses - main ICD10: M72 Fibroblastic disorders || id:UKB-a:572	UKB-a:572	337199	IVW	2	0.000397138	0.157579	0.997989	Multi-trans	2.91137	0.0879572
CDH7	Subjective well being || id:1009	1009	298420	IVW	2	0.0130342	0.0154433	0.398668	Multi-trans	2.82761	0.092656
CDH7	Birth weight || id:1084	1084	148080	IVW	2	-0.00899801	0.0167381	0.590869	Multi-trans	2.76403	0.0964054
CDH7	Diagnoses - main ICD10: K44 Diaphragmatic hernia || id:UKB-a:551	UKB-a:551	337199	IVW	2	0.012202	0.087277	0.888812	Multi-trans	2.75297	0.0970737
CDH7	Urate || id:1055	1055	109996	IVW	2	0.00651572	0.0230885	0.777786	Multi-trans	2.64857	0.103643
CDH7	Non-cancer illness code self-reported: joint disorder || id:UKB-a:86	UKB-a:86	337159	IVW	2	-0.0798955	0.175539	0.649006	Multi-trans	2.63268	0.104685
CDH7	Cancer code self-reported: malignant melanoma || id:UKB-a:58	UKB-a:58	337159	IVW	2	-0.0107334	0.124509	0.931303	Multi-trans	2.61659	0.105751
CDH7	Systolic blood pressure automated reading || id:UKB-a:360	UKB-a:360	317754	IVW	2	0.00514105	0.0108324	0.635074	Multi-trans	2.58155	0.108116
CDH7	Mean cell haemoglobin concentration || id:272	272	56461	IVW	2	-0.00397994	0.014461	0.783147	Multi-trans	2.48769	0.11474
CDH7	Eye problems/disorders: Injury or trauma resulting in loss of vision || id:UKB-a:425	UKB-a:425	108817	IVW	2	-0.0771537	0.149993	0.606985	Multi-trans	2.48218	0.115142
CDH7	Thyroid cancer || id:1082	1082	1187	IVW	2	-0.307494	0.335013	0.358693	Multi-trans	2.46579	0.116349
CDH7	Hearing difficulty/problems: Yes || id:UKB-a:257	UKB-a:257	323978	IVW	2	-0.00286306	0.0177646	0.871963	Multi-trans	2.42283	0.119579
CDH7	Diagnoses - main ICD10: K20 Oesophagitis || id:UKB-a:544	UKB-a:544	337199	IVW	2	-0.0294277	0.107439	0.78416	Multi-trans	2.39154	0.121993
CDH7	Ovarian cancer || id:1120	1120	66450	IVW	2	0.00733957	0.0545933	0.893054	Multi-trans	2.3366	0.126365
CDH7	Internalizing problems || id:1029	1029	4596	IVW	2	-0.150246	0.0928644	0.105682	Multi-trans	2.30795	0.128714
CDH7	Non-cancer illness code self-reported: diverticular disease/diverticulitis || id:UKB-a:102	UKB-a:102	337159	IVW	2	0.0245461	0.0914462	0.788376	Multi-trans	2.22059	0.136181
CDH7	Non-cancer illness code self-reported: arthritis (nos) || id:UKB-a:113	UKB-a:113	337159	IVW	2	-0.157389	0.135098	0.244016	Multi-trans	2.21594	0.136592
CDH7	Non-cancer illness code self-reported: retinal detachment || id:UKB-a:80	UKB-a:80	337159	IVW	2	0.0186691	0.172753	0.913942	Multi-trans	2.18646	0.139229
CDH7	Non-cancer illness code self-reported: vaginal prolapse/uterine prolapse || id:UKB-a:92	UKB-a:92	337159	IVW	2	-0.00892015	0.132957	0.94651	Multi-trans	2.08576	0.148678
CDH7	HDL cholesterol || id:299	299	94311	IVW	2	0.00292607	0.0184154	0.873753	Multi-trans	2.08015	0.149226
CDH7	Non-cancer illness code self-reported: hyperthyroidism/thyrotoxicosis || id:UKB-a:76	UKB-a:76	337159	IVW	2	-0.0783633	0.121092	0.517544	Multi-trans	2.06513	0.150702
CDH7	Bulimia nervosa || id:990	990	2442	IVW	2	-0.0259817	0.0268871	0.333881	Multi-trans	1.9652	0.160958
CDH7	Birth length || id:29	29	22206	IVW	2	0.0054358	0.0362575	0.880826	Multi-trans	1.91323	0.166605
CDH7	Age at menarche || id:1095	1095	182416	IVW	2	-0.000755149	0.0219774	0.97259	Multi-trans	1.90378	0.167655
CDH7	Ischemic stroke || id:1108	1108	29633	IVW	2	0.0776722	0.0606171	0.200068	Multi-trans	1.85643	0.173038
CDH7	Hippocampus volume || id:1045	1045	13163	IVW	2	15.6106	16.8481	0.354163	Multi-trans	1.8346	0.175585
CDH7	Cigarettes smoked per day || id:961	961	68028	IVW	2	0.302525	0.28201	0.283385	Multi-trans	1.69608	0.192801
CDH7	Creatinine (enzymatic) in urine || id:UKB-a:333	UKB-a:333	327525	IVW	2	0.00976508	0.00813941	0.230245	Multi-trans	1.66423	0.197033
CDH7	Sleep duration || id:UKB-a:9	UKB-a:9	335410	IVW	2	0.000692223	0.00647459	0.914857	Multi-trans	1.58516	0.20802
CDH7	Diagnoses - main ICD10: K40 Inguinal hernia || id:UKB-a:549	UKB-a:549	337199	IVW	2	0.0298042	0.0481036	0.535532	Multi-trans	1.507	0.219597
CDH7	Happiness || id:UKB-a:367	UKB-a:367	110935	IVW	2	-0.0142966	0.0100118	0.1533	Multi-trans	1.50684	0.219622
CDH7	Low grade serous ovarian cancer || id:1122	1122	41953	IVW	2	0.0655861	0.163473	0.688269	Multi-trans	1.49256	0.22182
CDH7	Amyotrophic lateral sclerosis || id:1086	1086	36052	IVW	2	-0.0848881	0.0577373	0.141495	Multi-trans	1.48402	0.223147
CDH7	Non-cancer illness code self-reported: migraine || id:UKB-a:78	UKB-a:78	337159	IVW	2	-0.146862	0.0529819	0.00557256	Multi-trans	1.43444	0.231041
CDH7	Neo-conscientiousness || id:114	114	17375	IVW	2	0.108843	0.227243	0.631958	Multi-trans	1.3925	0.237984
CDH7	Diagnoses - main ICD10: S66 Injury of muscle and tendon at wrist and hand level || id:UKB-a:591	UKB-a:591	337199	IVW	2	-0.0230382	0.206529	0.91118	Multi-trans	1.35016	0.24525
CDH7	Knee osteoarthritis || id:1171	1171	11655	IVW	2	0.00937226	0.0889802	0.916114	Multi-trans	1.32352	0.249962
CDH7	Diagnoses - main ICD10: M17 Gonarthrosis [arthrosis of knee] || id:UKB-a:563	UKB-a:563	337199	IVW	2	0.0944264	0.0494135	0.0560118	Multi-trans	1.3035	0.253575
CDH7	Neo-extraversion || id:115	115	17375	IVW	2	0.56257	0.225494	0.0126016	Multi-trans	1.29718	0.254729
CDH7	Diagnoses - main ICD10: L03 Cellulitis || id:UKB-a:560	UKB-a:560	337199	IVW	2	-0.000881789	0.0842234	0.991647	Multi-trans	1.29515	0.255101
CDH7	ER+ Breast cancer (Combined Oncoarray; iCOGS; GWAS meta analysis) || id:1127	1127	175475	IVW	2	-0.0165742	0.0231234	0.473516	Multi-trans	1.26228	0.26122
CDH7	Diagnoses - main ICD10: R14 Flatulence and related conditions || id:UKB-a:584	UKB-a:584	337199	IVW	2	0.192207	0.275503	0.485392	Multi-trans	1.24183	0.265119
CDH7	Small vessel disease || id:1111	1111	20675	IVW	2	0.098822	0.109475	0.366693	Multi-trans	1.23843	0.265773
CDH7	Diagnoses - main ICD10: I83 Varicose veins of lower extremities || id:UKB-a:538	UKB-a:538	337199	IVW	2	-0.0883774	0.0543809	0.104129	Multi-trans	1.16379	0.280681
CDH7	Diagnoses - main ICD10: I80 Phlebitis and thrombophlebitis || id:UKB-a:537	UKB-a:537	337199	IVW	2	-0.0921429	0.109176	0.398676	Multi-trans	1.03611	0.308728
CDH7	Diagnoses - main ICD10: M23 Internal derangement of knee || id:UKB-a:566	UKB-a:566	337199	IVW	2	0.0553696	0.0423602	0.191174	Multi-trans	1.01747	0.313119
CDH7	Breast cancer (Combined Oncoarray; iCOGS; GWAS meta analysis) || id:1126	1126	228951	IVW	2	-0.0162767	0.0173552	0.348317	Multi-trans	1.01298	0.314189
CDH7	Neo-neuroticism || id:116	116	17375	IVW	2	-0.337921	0.246754	0.170854	Multi-trans	0.985705	0.320794
CDH7	Non-cancer illness code self-reported: asthma || id:UKB-a:66	UKB-a:66	337159	IVW	2	0.00404108	0.0183843	0.826018	Multi-trans	0.960401	0.327086
CDH7	Non-cancer illness code self-reported: kidney stone/ureter stone/bladder stone || id:UKB-a:72	UKB-a:72	337159	IVW	2	0.0360167	0.0722146	0.617959	Multi-trans	0.954637	0.328542
CDH7	Hirschsprung's disease || id:983	983	788	IVW	2	0.0932976	0.446349	0.83443	Multi-trans	0.946965	0.330493
CDH7	Serum creatinine (eGFRcrea) || id:1105	1105	133707	IVW	2	0.00285481	0.00233752	0.221972	Multi-trans	0.909657	0.340205
CDH7	Paget's disease || id:975	975	3440	IVW	2	-0.12261	0.160526	0.444988	Multi-trans	0.900275	0.342708
CDH7	Neuroticism || id:1007	1007	170911	IVW	2	-0.0148907	0.00996528	0.135107	Multi-trans	0.89218	0.344887
CDH7	Non-cancer illness code self-reported: hiatus hernia || id:UKB-a:109	UKB-a:109	337159	IVW	2	0.0507008	0.0411751	0.218194	Multi-trans	0.891457	0.345083
CDH7	Non-cancer illness code self-reported: osteoarthritis || id:UKB-a:106	UKB-a:106	337159	IVW	2	0.00758333	0.021884	0.728949	Multi-trans	0.880681	0.348015
CDH7	Packed cell volume || id:274	274	53075	IVW	2	-0.0475976	0.0466012	0.307074	Multi-trans	0.876319	0.349212
CDH7	Cardioembolic stroke || id:1109	1109	21185	IVW	2	0.0520639	0.0862737	0.546194	Multi-trans	0.869065	0.351214
CDH7	Potassium in urine || id:UKB-a:334	UKB-a:334	326816	IVW	2	0.00400018	0.00668918	0.549835	Multi-trans	0.841909	0.358851
CDH7	Invasive mucinous ovarian cancer || id:1123	1123	42358	IVW	2	-0.0293603	0.107032	0.783843	Multi-trans	0.839799	0.359454
CDH7	Pallidum volume || id:1046	1046	13142	IVW	2	-2.91609	5.00422	0.560078	Multi-trans	0.839072	0.359662
CDH7	Eye problems/disorders: Diabetes related eye disease || id:UKB-a:423	UKB-a:423	108817	IVW	2	0.0399793	0.0814741	0.623639	Multi-trans	0.803458	0.370061
CDH7	Microalbuminuria || id:1097	1097	54116	IVW	2	0.0544881	0.0542497	0.315188	Multi-trans	0.775094	0.378646
CDH7	Neo-openness to experience || id:117	117	17375	IVW	2	0.401537	0.184207	0.0292713	Multi-trans	0.761483	0.382865
CDH7	Non-cancer illness code self-reported: hayfever/allergic rhinitis || id:UKB-a:94	UKB-a:94	337159	IVW	2	0.0417969	0.0260018	0.107953	Multi-trans	0.758444	0.383816
CDH7	Pulse rate || id:UKB-a:363	UKB-a:363	110153	IVW	2	0.0176424	0.0116115	0.128662	Multi-trans	0.753842	0.385263
CDH7	Caudate volume || id:1044	1044	13171	IVW	2	-3.2937	12.9249	0.798852	Multi-trans	0.750214	0.386408
CDH7	Body fat || id:999	999	74339.8	IVW	2	-0.00645627	0.0224243	0.773412	Multi-trans	0.722537	0.395313
CDH7	Large vessel disease || id:1110	1110	21143	IVW	2	0.167846	0.0949513	0.0771101	Multi-trans	0.719698	0.396243
CDH7	Hip osteoarthritis || id:1169	1169	14275	IVW	2	-0.071759	0.079192	0.364862	Multi-trans	0.698089	0.403427
CDH7	Diagnoses - main ICD10: R11 Nausea and vomiting || id:UKB-a:583	UKB-a:583	337199	IVW	2	0.130075	0.0930078	0.161953	Multi-trans	0.684832	0.407928
CDH7	Diagnoses - main ICD10: R55 Syncope and collapse || id:UKB-a:587	UKB-a:587	337199	IVW	2	0.0169985	0.0690629	0.805582	Multi-trans	0.682609	0.40869
CDH7	Anorexia nervosa || id:45	45	17767	IVW	2	-0.082334	0.0791381	0.298161	Multi-trans	0.678947	0.409949
CDH7	Total cholesterol || id:301	301	94595	IVW	2	0.0124307	0.0135176	0.357786	Multi-trans	0.667705	0.413853
CDH7	Diagnoses - main ICD10: K29 Gastritis and duodenitis || id:UKB-a:547	UKB-a:547	337199	IVW	2	0.0462571	0.0407735	0.256589	Multi-trans	0.65404	0.418672
CDH7	Type 2 diabetes || id:23	23	104208	IVW	2	0.0334505	0.0484058	0.489539	Multi-trans	0.648389	0.420689
CDH7	Non-cancer illness code self-reported: anxiety/panic attacks || id:UKB-a:82	UKB-a:82	337159	IVW	2	-0.0826805	0.06191	0.181715	Multi-trans	0.643509	0.422443
CDH7	Rheumatoid arthritis || id:833	833	58284	IVW	2	0.0453629	0.0369767	0.219899	Multi-trans	0.624323	0.429446
CDH7	Lumbar spine bone mineral density || id:982	982	44731	IVW	2	0.0099577	0.0232873	0.668941	Multi-trans	0.615431	0.43275
CDH7	Height || id:89	89	253128	IVW	2	0.00100532	0.00792135	0.89901	Multi-trans	0.565955	0.451871
CDH7	Femoral neck bone mineral density || id:980	980	49988	IVW	2	-0.0187123	0.0200476	0.350615	Multi-trans	0.553416	0.456925
CDH7	Diastolic blood pressure automated reading || id:UKB-a:359	UKB-a:359	317756	IVW	2	0.00500686	0.00674545	0.457931	Multi-trans	0.547596	0.459302
CDH7	Eye problems/disorders: Glaucoma || id:UKB-a:424	UKB-a:424	108817	IVW	2	-0.0416955	0.0574163	0.467719	Multi-trans	0.541767	0.461702
CDH7	Non-cancer illness code self-reported: hypopituitarism || id:UKB-a:98	UKB-a:98	337159	IVW	2	0.626065	0.200653	0.00180765	Multi-trans	0.525805	0.468376
CDH7	Non-cancer illness code self-reported: emphysema/chronic bronchitis || id:UKB-a:68	UKB-a:68	337159	IVW	2	-0.0366895	0.0593543	0.536481	Multi-trans	0.476356	0.490077
CDH7	Non-cancer illness code self-reported: pulmonary embolism +/- dvt || id:UKB-a:64	UKB-a:64	337159	IVW	2	-0.0286825	0.0756654	0.704635	Multi-trans	0.466292	0.494698
CDH7	Neo-agreeableness || id:113	113	17375	IVW	2	0.0169264	0.159703	0.915593	Multi-trans	0.434971	0.50956
CDH7	Red blood cell count || id:275	275	53647	IVW	2	0.00262361	0.00573004	0.647046	Multi-trans	0.407085	0.523453
CDH7	Non-cancer illness code self-reported: gout || id:UKB-a:107	UKB-a:107	337159	IVW	2	0.0151768	0.0545765	0.780949	Multi-trans	0.403735	0.525166
CDH7	Non-cancer illness code self-reported: gastro-oesophageal reflux (gord) / gastric reflux || id:UKB-a:70	UKB-a:70	337159	IVW	2	0.045724	0.0303351	0.131735	Multi-trans	0.40286	0.525616
CDH7	Diagnoses - main ICD10: D12 Benign neoplasm of colon rectum anus and anal canal || id:UKB-a:521	UKB-a:521	337199	IVW	2	0.165484	0.0472489	0.0004611	Multi-trans	0.400024	0.527077
CDH7	Mean cell haemoglobin || id:271	271	51697	IVW	2	-0.018558	0.0261413	0.477758	Multi-trans	0.39189	0.531307
CDH7	Transferrin || id:1052	1052	23986	IVW	2	-0.024978	0.0268815	0.35279	Multi-trans	0.389847	0.53238
CDH7	Triglycerides || id:302	302	91013	IVW	2	0.0127947	0.0126772	0.312843	Multi-trans	0.383846	0.535552
CDH7	ER- Breast cancer (Combined Oncoarray; iCOGS; GWAS meta analysis) || id:1128	1128	127442	IVW	2	-0.0199212	0.0310922	0.52171	Multi-trans	0.379157	0.538055
CDH7	Forced vital capacity (FVC) || id:UKB-a:336	UKB-a:336	307638	IVW	2	-0.0113605	0.0054064	0.0356137	Multi-trans	0.372832	0.541465
CDH7	Forced expiratory volume in 1-second (FEV1) || id:UKB-a:337	UKB-a:337	307638	IVW	2	-0.00518446	0.00570211	0.363236	Multi-trans	0.337379	0.561346
CDH7	Sodium in urine || id:UKB-a:335	UKB-a:335	326831	IVW	2	0.00927478	0.00648641	0.152752	Multi-trans	0.327888	0.566905
CDH7	Percent emphysema || id:1005	1005	7667	IVW	2	0.0248048	0.028757	0.388377	Multi-trans	0.319059	0.572174
CDH7	HOMA-B || id:770	770	36466	IVW	2	-0.00253624	0.0085995	0.768048	Multi-trans	0.31756	0.573078
CDH7	Diagnoses - main ICD10: K60 Fissure and fistula of anal and rectal regions || id:UKB-a:556	UKB-a:556	337199	IVW	2	0.0435999	0.0943124	0.643872	Multi-trans	0.290806	0.589705
CDH7	2hr glucose || id:756	756	15234	IVW	2	-0.0733013	0.0484259	0.130107	Multi-trans	0.282023	0.595379
CDH7	Diagnoses - main ICD10: K80 Cholelithiasis || id:UKB-a:559	UKB-a:559	337199	IVW	2	0.054073	0.0435368	0.214234	Multi-trans	0.278026	0.597998
CDH7	Diagnoses - main ICD10: N81 Female genital prolapse || id:UKB-a:577	UKB-a:577	337199	IVW	2	-0.102674	0.0612427	0.0936398	Multi-trans	0.275005	0.599994
CDH7	Diagnoses - main ICD10: R07 Pain in throat and chest || id:UKB-a:581	UKB-a:581	337199	IVW	2	0.0414713	0.0282103	0.14154	Multi-trans	0.274306	0.600457
CDH7	Lung adenocarcinoma || id:965	965	18336	IVW	2	0.0986991	0.0660901	0.135332	Multi-trans	0.259279	0.610616
CDH7	Diagnoses - main ICD10: K43 Ventral hernia || id:UKB-a:550	UKB-a:550	337199	IVW	2	0.053731	0.0946566	0.570278	Multi-trans	0.253189	0.614838
CDH7	Non-cancer illness code self-reported: hypertrophic cardiomyopathy (hcm / hocm) || id:UKB-a:114	UKB-a:114	337159	IVW	2	-0.04504	0.903894	0.960259	Multi-trans	0.252902	0.615039
CDH7	Ferritin || id:1050	1050	23986	IVW	2	0.0196675	0.0246175	0.424335	Multi-trans	0.236143	0.627006
CDH7	Diagnoses - main ICD10: D25 Leiomyoma of uterus || id:UKB-a:522	UKB-a:522	337199	IVW	2	0.0444897	0.0557889	0.425182	Multi-trans	0.224175	0.635877
CDH7	Myocardial infarction || id:798	798	171875	IVW	2	0.0206751	0.0265737	0.436552	Multi-trans	0.219765	0.639219
CDH7	Diagnoses - main ICD10: I48 Atrial fibrillation and flutter || id:UKB-a:536	UKB-a:536	337199	IVW	2	0.122372	0.0553703	0.027101	Multi-trans	0.199968	0.654746
CDH7	Diagnoses - main ICD10: N40 Hyperplasia of prostate || id:UKB-a:576	UKB-a:576	337199	IVW	2	-0.00797203	0.0694996	0.908678	Multi-trans	0.194566	0.659143
CDH7	Diagnoses - main ICD10: N20 Calculus of kidney and ureter || id:UKB-a:574	UKB-a:574	337199	IVW	2	0.045517	0.0754298	0.546219	Multi-trans	0.190241	0.662716
CDH7	Diagnoses - main ICD10: S76 Injury of muscle and tendon at hip and thigh level || id:UKB-a:592	UKB-a:592	337199	IVW	2	0.0911395	0.322208	0.777285	Multi-trans	0.190122	0.662815
CDH7	Transferrin Saturation || id:1051	1051	23986	IVW	2	0.0160913	0.0262943	0.540557	Multi-trans	0.184835	0.667251
CDH7	Diagnoses - main ICD10: I84 Haemorrhoids || id:UKB-a:539	UKB-a:539	337199	IVW	2	0.00664779	0.0421378	0.874643	Multi-trans	0.174563	0.676088
CDH7	Fractured bone site(s): Wrist || id:UKB-a:439	UKB-a:439	335546	IVW	2	0.039761	0.0452812	0.379894	Multi-trans	0.17245	0.677944
CDH7	Fracture resulting from simple fall || id:UKB-a:332	UKB-a:332	31762	IVW	2	-0.00701569	0.0174446	0.687559	Multi-trans	0.161395	0.687876
CDH7	Putamen volume || id:1047	1047	13145	IVW	2	-16.9407	15.7883	0.283275	Multi-trans	0.160086	0.689077
CDH7	Diagnoses - main ICD10: C50 Malignant neoplasm of breast || id:UKB-a:519	UKB-a:519	337199	IVW	2	-0.0501553	0.0543174	0.355811	Multi-trans	0.156765	0.692153
CDH7	Diagnoses - main ICD10: C61 Malignant neoplasm of prostate || id:UKB-a:520	UKB-a:520	337199	IVW	2	0.0842625	0.074774	0.259787	Multi-trans	0.154485	0.694286
CDH7	Serum cystatin C (eGFRcys) || id:1106	1106	33145	IVW	2	0.00551106	0.00500522	0.270869	Multi-trans	0.148431	0.700039
CDH7	Melanoma || id:784	784	2830	IVW	2	0.0529	0.147308	0.719513	Multi-trans	0.142292	0.706013
CDH7	Diagnoses - main ICD10: R10 Abdominal and pelvic pain || id:UKB-a:582	UKB-a:582	337199	IVW	2	0.0467797	0.0303874	0.123696	Multi-trans	0.13399	0.71433
CDH7	Diagnoses - main ICD10: G56 Mononeuropathies of upper limb || id:UKB-a:528	UKB-a:528	337199	IVW	2	0.0528498	0.0476311	0.267187	Multi-trans	0.125399	0.723251
CDH7	Depressive symptoms || id:1000	1000	161460	IVW	2	-0.0117652	0.00996528	0.237753	Multi-trans	0.121759	0.727134
CDH7	Non-cancer illness code self-reported: bladder problem (not cancer) || id:UKB-a:73	UKB-a:73	337159	IVW	2	-0.0799539	0.0945878	0.39795	Multi-trans	0.114789	0.734757
CDH7	Fasting insulin || id:775	775	51750	IVW	2	-0.00305254	0.00818131	0.709066	Multi-trans	0.103731	0.747397
CDH7	Non-cancer illness code self-reported: ankylosing spondylitis || id:UKB-a:88	UKB-a:88	337159	IVW	2	0.000207163	0.127014	0.998699	Multi-trans	0.103555	0.747604
CDH7	Eczema || id:996	996	40531	IVW	2	0.0174831	0.0472445	0.711341	Multi-trans	0.0998869	0.751965
CDH7	Major depressive disorder || id:805	805	18759	IVW	2	-0.0384983	0.0576169	0.50402	Multi-trans	0.0995807	0.752333
CDH7	Fasting proinsulin || id:769	769	10701	IVW	2	0.0182859	0.0188897	0.333024	Multi-trans	0.0964368	0.756148
CDH7	Nucleus accumbens volume || id:1042	1042	13112	IVW	2	-0.234298	2.89962	0.935598	Multi-trans	0.0921823	0.761421
CDH7	Endometrioid ovarian cancer || id:1125	1125	43751	IVW	2	0.0588068	0.0786877	0.454856	Multi-trans	0.0896873	0.764575
CDH7	Diagnoses - main ICD10: R04 Haemorrhage from respiratory passages || id:UKB-a:580	UKB-a:580	337199	IVW	2	-0.0303157	0.0953846	0.750617	Multi-trans	0.0860945	0.769202
CDH7	Urinary albumin-to-creatinine ratio || id:1107	1107	54450	IVW	2	-0.00211776	0.016297	0.896608	Multi-trans	0.0821006	0.774471
CDH7	Non-cancer illness code self-reported: osteoporosis || id:UKB-a:87	UKB-a:87	337159	IVW	2	0.0455014	0.0506516	0.369015	Multi-trans	0.0817088	0.774995
CDH7	Diagnoses - main ICD10: M54 Dorsalgia || id:UKB-a:569	UKB-a:569	337199	IVW	2	-0.0203647	0.0523566	0.697304	Multi-trans	0.0803581	0.776813
CDH7	Alcohol intake frequency. || id:UKB-a:25	UKB-a:25	336965	IVW	2	-0.00749386	0.00973941	0.441634	Multi-trans	0.0775958	0.780582
CDH7	Body mass index (BMI) || id:UKB-a:248	UKB-a:248	336107	IVW	2	0.000320142	0.00658543	0.961227	Multi-trans	0.0768009	0.78168
CDH7	Knee and hip osteoarthritis || id:1170	1170	14507	IVW	2	-0.0183563	0.0584073	0.753308	Multi-trans	0.0755935	0.78336
CDH7	Coronary heart disease || id:7	7	184305	IVW	2	0.019418	0.0240185	0.418826	Multi-trans	0.0670976	0.795611
CDH7	Non-cancer illness code self-reported: pernicious anaemia || id:UKB-a:90	UKB-a:90	337159	IVW	2	-0.00824208	0.124662	0.947286	Multi-trans	0.0663816	0.79668
CDH7	Eye problems/disorders: Cataract || id:UKB-a:426	UKB-a:426	108817	IVW	2	0.0199804	0.0352718	0.571075	Multi-trans	0.0646214	0.799335
CDH7	Mean platelet volume || id:1006	1006	19237.8	IVW	2	-0.00449335	0.00458691	0.327282	Multi-trans	0.0639631	0.800338
CDH7	Diagnoses - main ICD10: N92 Excessive frequent and irregular menstruation || id:UKB-a:578	UKB-a:578	337199	IVW	2	-0.055534	0.0486226	0.253395	Multi-trans	0.0569237	0.811426
CDH7	Age at menopause || id:1004	1004	69360	IVW	2	0.0256382	0.0498264	0.606867	Multi-trans	0.0477373	0.827048
CDH7	HbA1C || id:758	758	46368	IVW	2	-0.0182301	0.00909077	0.0449262	Multi-trans	0.0471033	0.828183
CDH7	Iron || id:1049	1049	23986	IVW	2	0.00381319	0.0261253	0.883955	Multi-trans	0.0465389	0.829199
CDH7	Amygdala volume || id:1043	1043	13160	IVW	2	8.67922	6.21834	0.162791	Multi-trans	0.0463895	0.829469
CDH7	Diagnoses - main ICD10: G47 Sleep disorders || id:UKB-a:527	UKB-a:527	337199	IVW	2	-0.0260642	0.0890056	0.769646	Multi-trans	0.045149	0.83173
CDH7	Non-cancer illness code self-reported: vitiligo || id:UKB-a:115	UKB-a:115	337159	IVW	2	0.371752	0.306666	0.225421	Multi-trans	0.0412896	0.83898
CDH7	Thalamus volume || id:1048	1048	13193	IVW	2	-1.76821	16.5171	0.914747	Multi-trans	0.0412235	0.839107
CDH7	Non-cancer illness code self-reported: hypothyroidism/myxoedema || id:UKB-a:77	UKB-a:77	337159	IVW	2	0.00636049	0.0291184	0.82709	Multi-trans	0.038481	0.84448
CDH7	Non-cancer illness code self-reported: uterine fibroids || id:UKB-a:91	UKB-a:91	337159	IVW	2	-0.014459	0.0541556	0.789477	Multi-trans	0.0378829	0.845678
CDH7	Platelet count || id:1008	1008	66867	IVW	2	2.37963	1.7225	0.167125	Multi-trans	0.0375154	0.846419
CDH7	Chronic kidney disease || id:1102	1102	118142	IVW	2	-0.0481369	0.0400626	0.229541	Multi-trans	0.035512	0.850527
CDH7	Non-cancer illness code self-reported: sleep apnoea || id:UKB-a:69	UKB-a:69	337159	IVW	2	0.152555	0.10326	0.139571	Multi-trans	0.0340847	0.853527
CDH7	Cancer code self-reported: small intestine/small bowel cancer || id:UKB-a:56	UKB-a:56	337159	IVW	2	-0.0365507	0.379337	0.923239	Multi-trans	0.033027	0.855792
CDH7	Non-cancer illness code self-reported: enlarged prostate || id:UKB-a:95	UKB-a:95	337159	IVW	2	-0.0207134	0.0577117	0.719661	Multi-trans	0.0327454	0.856401
CDH7	Diagnoses - main ICD10: M16 Coxarthrosis [arthrosis of hip] || id:UKB-a:562	UKB-a:562	337199	IVW	2	0.0453719	0.0525705	0.388101	Multi-trans	0.0297509	0.863057
CDH7	Schizophrenia || id:22	22	82315	IVW	2	-0.0559902	0.0281765	0.0469088	Multi-trans	0.0296653	0.863252
CDH7	Non-cancer illness code self-reported: iron deficiency anaemia || id:UKB-a:89	UKB-a:89	337159	IVW	2	0.0470309	0.0869	0.588365	Multi-trans	0.0287754	0.865299
CDH7	Mean cell volume || id:273	273	58100	IVW	2	-0.0231806	0.0673839	0.73084	Multi-trans	0.0250842	0.874157
CDH7	Childhood intelligence || id:16	16	130925	IVW	2	-0.0610965	0.0355918	0.0860547	Multi-trans	0.0250554	0.874229
CDH7	Fractured bone site(s): Other bones || id:UKB-a:441	UKB-a:441	335546	IVW	2	-0.0209849	0.0292901	0.473713	Multi-trans	0.0207202	0.885544
CDH7	Clear cell ovarian cancer || id:1124	1124	42307	IVW	2	0.302034	0.112677	0.00735083	Multi-trans	0.0200744	0.887329
CDH7	Primary sclerosing cholangitis || id:1112	1112	14890	IVW	2	0.0966231	0.080742	0.231428	Multi-trans	0.0182445	0.892555
CDH7	Years of schooling || id:837	837	126559	IVW	2	-0.0137509	0.00827374	0.0965152	Multi-trans	0.0155739	0.900685
CDH7	Non-cancer illness code self-reported: hypertension || id:UKB-a:61	UKB-a:61	337159	IVW	2	0.00161219	0.0112146	0.885691	Multi-trans	0.0148198	0.903108
CDH7	Cough on most days || id:UKB-a:258	UKB-a:258	83529	IVW	2	-0.0585524	0.035706	0.101038	Multi-trans	0.0144239	0.904404
CDH7	Haemoglobin concentration || id:270	270	61141	IVW	2	-0.0083038	0.0150512	0.581151	Multi-trans	0.0144213	0.904413
CDH7	Forearm bone mineral density || id:977	977	10805	IVW	2	0.0672956	0.0416323	0.106002	Multi-trans	0.0102226	0.919466
CDH7	Cancer code self-reported: basal cell carcinoma || id:UKB-a:59	UKB-a:59	337159	IVW	2	-0.100959	0.0765926	0.187458	Multi-trans	0.00957636	0.922044
CDH7	Squamous cell lung cancer || id:967	967	18313	IVW	2	-0.00149595	0.0687542	0.982641	Multi-trans	0.00894135	0.924665
CDH7	LDL cholesterol || id:300	300	89888	IVW	2	0.00340372	0.0138565	0.805961	Multi-trans	0.00786242	0.929344
CDH7	Non-cancer illness code self-reported: chronic obstructive airways disease/copd || id:UKB-a:67	UKB-a:67	337159	IVW	2	-0.00886081	0.115718	0.938964	Multi-trans	0.00688817	0.933856
CDH7	Heel bone mineral density (BMD) T-score automated || id:UKB-a:500	UKB-a:500	194398	IVW	2	0.0201259	0.00853685	0.018397	Multi-trans	0.00687377	0.933925
CDH7	Diagnoses - main ICD10: K35 Acute appendicitis || id:UKB-a:548	UKB-a:548	337199	IVW	2	-0.0197588	0.0975781	0.839532	Multi-trans	0.00681981	0.934184
CDH7	HOMA-IR || id:771	771	37037	IVW	2	0.00458814	0.0104365	0.660208	Multi-trans	0.00672952	0.93462
CDH7	PGC cross-disorder traits || id:803	803	61220	IVW	2	-0.0256506	0.0324485	0.429236	Multi-trans	0.00650883	0.935699
CDH7	Non-cancer illness code self-reported: depression || id:UKB-a:81	UKB-a:81	337159	IVW	2	0.0103499	0.0268902	0.700315	Multi-trans	0.00499731	0.943643
CDH7	Fractured bone site(s): Arm || id:UKB-a:440	UKB-a:440	335546	IVW	2	-0.00739244	0.0671424	0.912329	Multi-trans	0.00411052	0.94888
CDH7	Diagnoses - main ICD10: R35 Polyuria || id:UKB-a:586	UKB-a:586	337199	IVW	2	-0.0410773	0.111544	0.71268	Multi-trans	0.0036009	0.95215
CDH7	Non-cancer illness code self-reported: muscle or soft tissue injuries || id:UKB-a:96	UKB-a:96	337159	IVW	2	-0.00786807	0.0789843	0.920649	Multi-trans	0.00311357	0.955502
CDH7	Diagnoses - main ICD10: Z09 Follow-up examination after treatment for conditions other than malignant neoplasms || id:UKB-a:594	UKB-a:594	337199	IVW	2	-0.00532282	0.0540565	0.921561	Multi-trans	0.00294707	0.956707
CDH7	Autism || id:802	802	29415	IVW	2	0.0604521	0.0740388	0.414219	Multi-trans	0.00202574	0.964101
CDH7	Diagnoses - main ICD10: B37 Candidiasis || id:UKB-a:517	UKB-a:517	337199	IVW	2	0.0680104	0.33351	0.838414	Multi-trans	0.000914385	0.975877
CDH7	Fasting glucose || id:773	773	58074	IVW	2	-0.000838911	0.00818131	0.918328	Multi-trans	0.000863752	0.976554
CDH7	Fractured/broken bones in last 5 years || id:UKB-a:308	UKB-a:308	335587	IVW	2	-0.0120578	0.0208064	0.562236	Multi-trans	0.000522008	0.981772
CDH7	Weight || id:UKB-a:249	UKB-a:249	336227	IVW	2	-0.00230858	0.00581715	0.691473	Multi-trans	0.000385795	0.984329
CDH7	Non-cancer illness code self-reported: bone disorder || id:UKB-a:84	UKB-a:84	337159	IVW	2	-0.151092	0.169181	0.371817	Multi-trans	0.000292307	0.986359
CDH7	Bipolar disorder || id:801	801	16731	IVW	2	0.0334298	0.0639672	0.601246	Multi-trans	0.000277226	0.986716
CDH7	Fractured bone site(s): Ankle || id:UKB-a:438	UKB-a:438	335546	IVW	2	0.0640724	0.0529041	0.225855	Multi-trans	0.00021421	0.988323
CDSN	Diagnoses - main ICD10: K40 Inguinal hernia || id:UKB-a:549	UKB-a:549	337199	IVW	2	0.0157947	0.0959533	0.869252	Multi-trans	5.7511	0.0164783
CDSN	Diagnoses - main ICD10: K60 Fissure and fistula of anal and rectal regions || id:UKB-a:556	UKB-a:556	337199	IVW	2	0.247852	0.180261	0.169144	Multi-trans	5.20475	0.0225252
CDSN	Putamen volume || id:1047	1047	13145	IVW	2	0.879026	37.1589	0.981127	Multi-trans	4.86303	0.0274382
CDSN	Years of schooling || id:837	837	126559	IVW	2	-0.0422872	0.0199374	0.0339218	Multi-trans	4.21718	0.0400166
CDSN	Eye problems/disorders: Injury or trauma resulting in loss of vision || id:UKB-a:425	UKB-a:425	108817	IVW	2	-0.0452869	0.189401	0.811023	Multi-trans	4.09401	0.0430353
CDSN	Non-cancer illness code self-reported: retinal detachment || id:UKB-a:80	UKB-a:80	337159	IVW	2	-0.0153117	0.242743	0.949705	Multi-trans	3.77878	0.0519065
CDSN	Diagnoses - main ICD10: N20 Calculus of kidney and ureter || id:UKB-a:574	UKB-a:574	337199	IVW	2	-0.00518294	0.154267	0.973198	Multi-trans	3.62598	0.0568841
CDSN	Knee osteoarthritis || id:1171	1171	11655	IVW	2	-0.0554613	0.143273	0.69868	Multi-trans	3.5839	0.0583419
CDSN	Total cholesterol || id:301	301	175723	IVW	2	-0.0100698	0.0213103	0.636549	Multi-trans	3.49206	0.0616638
CDSN	Systemic lupus erythematosus || id:815	815	3094	IVW	2	0.0132968	0.243893	0.956522	Multi-trans	3.48163	0.0620534
CDSN	Diagnoses - main ICD10: G47 Sleep disorders || id:UKB-a:527	UKB-a:527	337199	IVW	2	-0.108001	0.173866	0.534484	Multi-trans	3.07653	0.07943
CDSN	Non-cancer illness code self-reported: hypertension || id:UKB-a:61	UKB-a:61	337159	IVW	2	0.000502714	0.0194648	0.979395	Multi-trans	3.01527	0.0824835
CDSN	LDL cholesterol || id:300	300	163053	IVW	2	-0.00239623	0.0205891	0.907348	Multi-trans	2.98422	0.0840798
CDSN	Coronary heart disease || id:7	7	184305	IVW	2	-0.00482283	0.0423185	0.909265	Multi-trans	2.95731	0.0854902
CDSN	Non-cancer illness code self-reported: asthma || id:UKB-a:66	UKB-a:66	337159	IVW	2	-0.0590077	0.0333607	0.0769313	Multi-trans	2.908	0.0881409
CDSN	Diagnoses - main ICD10: K35 Acute appendicitis || id:UKB-a:548	UKB-a:548	337199	IVW	2	0.00270144	0.161939	0.98669	Multi-trans	2.77418	0.0957956
CDSN	Fracture resulting from simple fall || id:UKB-a:332	UKB-a:332	31762	IVW	2	0.00545123	0.0282418	0.846943	Multi-trans	2.68858	0.10107
CDSN	PGC cross-disorder traits || id:803	803	61220	IVW	2	-0.0562043	0.0559769	0.315349	Multi-trans	2.65213	0.103412
CDSN	Forced expiratory volume in 1-second (FEV1) || id:UKB-a:337	UKB-a:337	307638	IVW	2	0.00208904	0.00899188	0.816286	Multi-trans	2.49613	0.114126
CDSN	Diagnoses - main ICD10: Z09 Follow-up examination after treatment for conditions other than malignant neoplasms || id:UKB-a:594	UKB-a:594	337199	IVW	2	-0.00643663	0.0856159	0.940071	Multi-trans	2.48436	0.114983
CDSN	Schizophrenia || id:22	22	82315	IVW	2	-0.042613	0.0457139	0.351251	Multi-trans	2.41381	0.12027
CDSN	Non-cancer illness code self-reported: ankylosing spondylitis || id:UKB-a:88	UKB-a:88	337159	IVW	2	-0.0648244	0.215125	0.763161	Multi-trans	2.35007	0.125277
CDSN	Non-cancer illness code self-reported: osteoarthritis || id:UKB-a:106	UKB-a:106	337159	IVW	2	-0.0496508	0.0343441	0.148265	Multi-trans	2.20089	0.137931
CDSN	Fractured/broken bones in last 5 years || id:UKB-a:308	UKB-a:308	335587	IVW	2	-0.0300126	0.0311296	0.334987	Multi-trans	2.16408	0.141269
CDSN	Diagnoses - main ICD10: K44 Diaphragmatic hernia || id:UKB-a:551	UKB-a:551	337199	IVW	2	-0.0166706	0.078455	0.831728	Multi-trans	2.11543	0.145821
CDSN	Non-cancer illness code self-reported: depression || id:UKB-a:81	UKB-a:81	337159	IVW	2	0.0352431	0.0379154	0.35262	Multi-trans	2.09366	0.147911
CDSN	Non-cancer illness code self-reported: hypothyroidism/myxoedema || id:UKB-a:77	UKB-a:77	337159	IVW	2	0.00388905	0.0418048	0.925881	Multi-trans	2.05401	0.151806
CDSN	Non-cancer illness code self-reported: bladder problem (not cancer) || id:UKB-a:73	UKB-a:73	337159	IVW	2	0.145244	0.107508	0.176693	Multi-trans	2.02114	0.155122
CDSN	Non-cancer illness code self-reported: anxiety/panic attacks || id:UKB-a:82	UKB-a:82	337159	IVW	2	-0.0648851	0.0854583	0.447697	Multi-trans	1.96451	0.161031
CDSN	Anorexia nervosa || id:45	45	17767	IVW	2	0.220444	0.121122	0.0687564	Multi-trans	1.95911	0.161608
CDSN	Diagnoses - main ICD10: R14 Flatulence and related conditions || id:UKB-a:584	UKB-a:584	337199	IVW	2	-0.100308	0.584374	0.863713	Multi-trans	1.90357	0.167679
CDSN	Hirschsprung's disease || id:983	983	788	IVW	2	-0.160043	0.458674	0.727145	Multi-trans	1.88193	0.170114
CDSN	Diagnoses - main ICD10: M54 Dorsalgia || id:UKB-a:569	UKB-a:569	337199	IVW	2	0.027561	0.0669055	0.680384	Multi-trans	1.79605	0.180191
CDSN	Birth weight || id:1084	1084	153633	IVW	2	-0.00358697	0.0132152	0.786062	Multi-trans	1.77772	0.18243
CDSN	Bipolar disorder || id:801	801	16731	IVW	2	-0.00471583	0.0904803	0.958433	Multi-trans	1.75305	0.185493
CDSN	Urate || id:1055	1055	110189	IVW	2	9.51279e-05	0.0198752	0.996181	Multi-trans	1.62323	0.202642
CDSN	Diagnoses - main ICD10: M17 Gonarthrosis [arthrosis of knee] || id:UKB-a:563	UKB-a:563	337199	IVW	2	-0.0278973	0.0606742	0.645668	Multi-trans	1.53969	0.214665
CDSN	Diagnoses - main ICD10: R10 Abdominal and pelvic pain || id:UKB-a:582	UKB-a:582	337199	IVW	2	-0.0472234	0.040972	0.249084	Multi-trans	1.50913	0.219271
CDSN	Non-cancer illness code self-reported: muscle or soft tissue injuries || id:UKB-a:96	UKB-a:96	337159	IVW	2	-0.142429	0.108581	0.18961	Multi-trans	1.42924	0.231888
CDSN	Neo-agreeableness || id:113	113	17375	IVW	2	-0.219709	0.205819	0.285753	Multi-trans	1.40645	0.235647
CDSN	Mean cell haemoglobin concentration || id:272	272	40937	IVW	2	-0.0240903	0.0117029	0.039542	Multi-trans	1.32387	0.249898
CDSN	Diagnoses - main ICD10: N92 Excessive frequent and irregular menstruation || id:UKB-a:578	UKB-a:578	337199	IVW	2	-0.0824134	0.056949	0.147857	Multi-trans	1.30198	0.253853
CDSN	Non-cancer illness code self-reported: osteoporosis || id:UKB-a:87	UKB-a:87	337159	IVW	2	0.0108579	0.0588395	0.853594	Multi-trans	1.26096	0.261469
CDSN	Bulimia nervosa || id:990	990	2442	IVW	2	0.000578422	0.022908	0.979856	Multi-trans	1.22825	0.267748
CDSN	Fasting insulin || id:775	775	51750	IVW	2	-0.00690931	0.00976888	0.479394	Multi-trans	1.21211	0.270916
CDSN	Heel bone mineral density (BMD) T-score automated || id:UKB-a:500	UKB-a:500	194398	IVW	2	-0.00863709	0.009377	0.357002	Multi-trans	1.20799	0.271731
CDSN	Diagnoses - main ICD10: J33 Nasal polyp || id:UKB-a:541	UKB-a:541	337199	IVW	2	-0.0637152	0.1136	0.574884	Multi-trans	1.20766	0.271796
CDSN	Fractured bone site(s): Other bones || id:UKB-a:441	UKB-a:441	335546	IVW	2	-0.0131489	0.0318866	0.680072	Multi-trans	1.2076	0.271808
CDSN	Platelet count || id:1008	1008	66867	IVW	2	0.718201	1.30403	0.581801	Multi-trans	1.20381	0.272562
CDSN	Happiness || id:UKB-a:367	UKB-a:367	110935	IVW	2	-0.00575549	0.00886992	0.516417	Multi-trans	1.19229	0.274867
CDSN	Forced vital capacity (FVC) || id:UKB-a:336	UKB-a:336	307638	IVW	2	0.00604348	0.00584984	0.301556	Multi-trans	1.17519	0.278337
CDSN	HDL cholesterol || id:299	299	175709	IVW	2	-0.00114038	0.0118419	0.923282	Multi-trans	1.16937	0.279531
CDSN	Eczema || id:996	996	34565	IVW	2	0.00401328	0.0550064	0.941838	Multi-trans	1.16691	0.280036
CDSN	Primary sclerosing cholangitis || id:1112	1112	14890	IVW	2	0.103696	0.0984508	0.292214	Multi-trans	1.15043	0.283458
CDSN	Diagnoses - main ICD10: R55 Syncope and collapse || id:UKB-a:587	UKB-a:587	337199	IVW	2	-0.0339752	0.0755109	0.652756	Multi-trans	1.08107	0.298459
CDSN	Low grade serous ovarian cancer || id:1122	1122	41953	IVW	2	-0.105578	0.136919	0.44065	Multi-trans	1.04371	0.30696
CDSN	Diagnoses - main ICD10: I80 Phlebitis and thrombophlebitis || id:UKB-a:537	UKB-a:537	337199	IVW	2	0.0128473	0.0980788	0.895783	Multi-trans	1.04144	0.307486
CDSN	Diagnoses - main ICD10: R07 Pain in throat and chest || id:UKB-a:581	UKB-a:581	337199	IVW	2	0.0404259	0.0287466	0.159639	Multi-trans	1.04001	0.307818
CDSN	Fractured bone site(s): Ankle || id:UKB-a:438	UKB-a:438	335546	IVW	2	-0.0246688	0.0580767	0.67101	Multi-trans	1.01118	0.31462
CDSN	HOMA-IR || id:771	771	37037	IVW	2	0.00290252	0.0112577	0.796543	Multi-trans	1.00871	0.315213
CDSN	Non-cancer illness code self-reported: migraine || id:UKB-a:78	UKB-a:78	337159	IVW	2	-0.0436563	0.0398259	0.273001	Multi-trans	1.00318	0.316543
CDSN	Endometrioid ovarian cancer || id:1125	1125	43751	IVW	2	-0.133645	0.078781	0.0898092	Multi-trans	0.929831	0.334907
CDSN	Ferritin || id:1050	1050	23986	IVW	2	0.00664637	0.0260379	0.798524	Multi-trans	0.91325	0.339253
CDSN	ER- Breast cancer (Combined Oncoarray; iCOGS; GWAS meta analysis) || id:1128	1128	127442	IVW	2	-0.0275584	0.0316899	0.384503	Multi-trans	0.885756	0.34663
CDSN	Fractured bone site(s): Arm || id:UKB-a:440	UKB-a:440	335546	IVW	2	-0.0812442	0.0722271	0.260655	Multi-trans	0.881938	0.347671
CDSN	Sodium in urine || id:UKB-a:335	UKB-a:335	326831	IVW	2	0.0082281	0.00647091	0.203532	Multi-trans	0.864314	0.352534
CDSN	Percent emphysema || id:1005	1005	7667	IVW	2	-0.0661213	0.0317074	0.0370368	Multi-trans	0.806201	0.369246
CDSN	Non-cancer illness code self-reported: pernicious anaemia || id:UKB-a:90	UKB-a:90	337159	IVW	2	0.167477	0.103755	0.106492	Multi-trans	0.783201	0.376164
CDSN	Rheumatoid arthritis || id:833	833	58284	IVW	2	0.00783272	0.0408063	0.847782	Multi-trans	0.782281	0.376444
CDSN	Cancer code self-reported: small intestine/small bowel cancer || id:UKB-a:56	UKB-a:56	337159	IVW	2	-0.24486	0.528164	0.642931	Multi-trans	0.72621	0.394114
CDSN	Transferrin Saturation || id:1051	1051	23986	IVW	2	-0.0219469	0.027858	0.430806	Multi-trans	0.715385	0.397662
CDSN	Body mass index (BMI) || id:UKB-a:248	UKB-a:248	336107	IVW	2	-0.0215023	0.00657289	0.00107032	Multi-trans	0.701094	0.402416
CDSN	Thalamus volume || id:1048	1048	13193	IVW	2	-7.09378	17.5872	0.686691	Multi-trans	0.699753	0.402867
CDSN	Ischemic stroke || id:1108	1108	29633	IVW	2	0.0427041	0.0435907	0.327254	Multi-trans	0.684325	0.408101
CDSN	Eye problems/disorders: Glaucoma || id:UKB-a:424	UKB-a:424	108817	IVW	2	-0.000379706	0.0550009	0.994492	Multi-trans	0.656433	0.417822
CDSN	Paget's disease || id:975	975	3440	IVW	2	-0.0452516	0.164392	0.783112	Multi-trans	0.617805	0.431864
CDSN	Neo-conscientiousness || id:114	114	17375	IVW	2	0.0728292	0.209037	0.727537	Multi-trans	0.606623	0.436062
CDSN	Diagnoses - main ICD10: I30 Acute pericarditis || id:UKB-a:535	UKB-a:535	337199	IVW	2	0.220256	0.34458	0.522692	Multi-trans	0.601808	0.437889
CDSN	Diagnoses - main ICD10: I48 Atrial fibrillation and flutter || id:UKB-a:536	UKB-a:536	337199	IVW	2	0.0684317	0.058355	0.240925	Multi-trans	0.549773	0.45841
CDSN	Major depressive disorder || id:805	805	18759	IVW	2	-0.178729	0.0612071	0.0034995	Multi-trans	0.547964	0.459151
CDSN	Neo-extraversion || id:115	115	17375	IVW	2	-0.0240719	0.215953	0.911245	Multi-trans	0.545667	0.460093
CDSN	Small vessel disease || id:1111	1111	20675	IVW	2	0.0897259	0.0979405	0.3596	Multi-trans	0.539477	0.46265
CDSN	Diagnoses - main ICD10: N40 Hyperplasia of prostate || id:UKB-a:576	UKB-a:576	337199	IVW	2	-0.0294667	0.0708945	0.677672	Multi-trans	0.529152	0.466964
CDSN	Creatinine (enzymatic) in urine || id:UKB-a:333	UKB-a:333	327525	IVW	2	0.00469603	0.00629471	0.455651	Multi-trans	0.52484	0.468784
CDSN	Non-cancer illness code self-reported: diverticular disease/diverticulitis || id:UKB-a:102	UKB-a:102	337159	IVW	2	0.00143194	0.0623292	0.981671	Multi-trans	0.512191	0.474192
CDSN	Diagnoses - main ICD10: K80 Cholelithiasis || id:UKB-a:559	UKB-a:559	337199	IVW	2	-0.0209497	0.0468589	0.654816	Multi-trans	0.492792	0.482685
CDSN	Non-cancer illness code self-reported: kidney stone/ureter stone/bladder stone || id:UKB-a:72	UKB-a:72	337159	IVW	2	0.0314061	0.0724147	0.664508	Multi-trans	0.478173	0.489251
CDSN	Diagnoses - main ICD10: G56 Mononeuropathies of upper limb || id:UKB-a:528	UKB-a:528	337199	IVW	2	0.0383916	0.048238	0.426102	Multi-trans	0.476218	0.49014
CDSN	Breast cancer (Combined Oncoarray; iCOGS; GWAS meta analysis) || id:1126	1126	228951	IVW	2	0.00681317	0.0175173	0.69732	Multi-trans	0.474033	0.491138
CDSN	Non-cancer illness code self-reported: sleep apnoea || id:UKB-a:69	UKB-a:69	337159	IVW	2	-0.156935	0.14213	0.269523	Multi-trans	0.46405	0.495737
CDSN	Cough on most days || id:UKB-a:258	UKB-a:258	83529	IVW	2	-0.0548025	0.0358065	0.125889	Multi-trans	0.440699	0.506785
CDSN	Diagnoses - main ICD10: M16 Coxarthrosis [arthrosis of hip] || id:UKB-a:562	UKB-a:562	337199	IVW	2	0.0727269	0.0510458	0.154233	Multi-trans	0.438377	0.507907
CDSN	Depressive symptoms || id:1000	1000	161460	IVW	2	-0.010888	0.00867558	0.209473	Multi-trans	0.431879	0.511068
CDSN	Cancer code self-reported: malignant melanoma || id:UKB-a:58	UKB-a:58	337159	IVW	2	-0.0323645	0.0775779	0.676541	Multi-trans	0.430226	0.511878
CDSN	Non-cancer illness code self-reported: vaginal prolapse/uterine prolapse || id:UKB-a:92	UKB-a:92	337159	IVW	2	0.0376469	0.0865969	0.663753	Multi-trans	0.423195	0.515347
CDSN	Cardioembolic stroke || id:1109	1109	21185	IVW	2	0.0542177	0.0860669	0.528728	Multi-trans	0.421134	0.516372
CDSN	Cigarettes smoked per day || id:961	961	68028	IVW	2	-0.303064	0.239886	0.206457	Multi-trans	0.418691	0.517591
CDSN	HOMA-B || id:770	770	36466	IVW	2	0.00214811	0.00908142	0.813014	Multi-trans	0.413937	0.519978
CDSN	Diagnoses - main ICD10: C61 Malignant neoplasm of prostate || id:UKB-a:520	UKB-a:520	337199	IVW	2	0.088544	0.0743087	0.23343	Multi-trans	0.404487	0.524781
CDSN	Diastolic blood pressure automated reading || id:UKB-a:359	UKB-a:359	317756	IVW	2	-0.0085842	0.00673181	0.20225	Multi-trans	0.391155	0.531693
CDSN	Nucleus accumbens volume || id:1042	1042	13112	IVW	2	2.39563	3.10826	0.440866	Multi-trans	0.385357	0.53475
CDSN	Chronic kidney disease || id:1102	1102	118083	IVW	2	-0.0580248	0.042261	0.169749	Multi-trans	0.371141	0.542383
CDSN	Knee and hip osteoarthritis || id:1170	1170	14507	IVW	2	0.00297062	0.060512	0.960846	Multi-trans	0.361409	0.547725
CDSN	Iron || id:1049	1049	23986	IVW	2	-0.0210007	0.027858	0.450941	Multi-trans	0.355859	0.550815
CDSN	Systolic blood pressure automated reading || id:UKB-a:360	UKB-a:360	317754	IVW	2	-0.0100448	0.00672834	0.135462	Multi-trans	0.338236	0.560849
CDSN	Invasive mucinous ovarian cancer || id:1123	1123	42358	IVW	2	0.154517	0.112074	0.167986	Multi-trans	0.333911	0.563365
CDSN	Cancer code self-reported: basal cell carcinoma || id:UKB-a:59	UKB-a:59	337159	IVW	2	0.000158804	0.0689997	0.998164	Multi-trans	0.332841	0.563991
CDSN	High grade serous ovarian cancer || id:1121	1121	53978	IVW	2	0.00690137	0.043727	0.874592	Multi-trans	0.325764	0.568164
CDSN	Pancreatic cancer || id:822	822	3835	IVW	2	-0.0328572	0.13285	0.804656	Multi-trans	0.318414	0.572562
CDSN	Squamous cell lung cancer || id:967	967	18313	IVW	2	0.08938	0.0732064	0.222112	Multi-trans	0.314611	0.574864
CDSN	Diagnoses - main ICD10: M72 Fibroblastic disorders || id:UKB-a:572	UKB-a:572	337199	IVW	2	0.0190684	0.0885833	0.829564	Multi-trans	0.305436	0.580495
CDSN	Neo-neuroticism || id:116	116	17375	IVW	2	-0.142072	0.267935	0.59594	Multi-trans	0.300504	0.583566
CDSN	Pallidum volume || id:1046	1046	13142	IVW	2	-0.63111	5.36963	0.906437	Multi-trans	0.291603	0.589195
CDSN	Diagnoses - main ICD10: S66 Injury of muscle and tendon at wrist and hand level || id:UKB-a:591	UKB-a:591	337199	IVW	2	0.0248766	0.166066	0.880923	Multi-trans	0.28877	0.59101
CDSN	Fractured bone site(s): Wrist || id:UKB-a:439	UKB-a:439	335546	IVW	2	-0.0750583	0.0507356	0.139033	Multi-trans	0.287	0.592149
CDSN	Autism || id:802	802	29415	IVW	2	-0.0141369	0.0778885	0.855974	Multi-trans	0.284209	0.593956
CDSN	Diagnoses - main ICD10: R11 Nausea and vomiting || id:UKB-a:583	UKB-a:583	337199	IVW	2	0.107329	0.0950146	0.258642	Multi-trans	0.275224	0.599849
CDSN	Triglycerides || id:302	302	167461	IVW	2	-0.0181688	0.0106038	0.0866329	Multi-trans	0.269053	0.603968
CDSN	Non-cancer illness code self-reported: iron deficiency anaemia || id:UKB-a:89	UKB-a:89	337159	IVW	2	-0.0650378	0.0972566	0.503672	Multi-trans	0.259583	0.610407
CDSN	Hip osteoarthritis || id:1169	1169	14275	IVW	2	0.0306979	0.077134	0.690644	Multi-trans	0.24705	0.61916
CDSN	Eye problems/disorders: Cataract || id:UKB-a:426	UKB-a:426	108817	IVW	2	0.0348588	0.0347032	0.315145	Multi-trans	0.245998	0.619907
CDSN	Vascular/heart problems diagnosed by doctor: Angina || id:UKB-a:436	UKB-a:436	336683	IVW	2	-0.00855	0.0372334	0.818377	Multi-trans	0.243301	0.621832
CDSN	Diagnoses - main ICD10: M23 Internal derangement of knee || id:UKB-a:566	UKB-a:566	337199	IVW	2	-0.0933544	0.0486733	0.0551134	Multi-trans	0.2375	0.626018
CDSN	Age at menopause || id:1004	1004	69360	IVW	2	-0.0199799	0.0566126	0.724146	Multi-trans	0.235445	0.627515
CDSN	Serum creatinine (eGFRcrea) || id:1105	1105	133794	IVW	2	0.000971491	0.00251869	0.699709	Multi-trans	0.234445	0.628247
CDSN	Non-cancer illness code self-reported: hayfever/allergic rhinitis || id:UKB-a:94	UKB-a:94	337159	IVW	2	-0.0193126	0.0275915	0.483959	Multi-trans	0.231847	0.630158
CDSN	Non-cancer illness code self-reported: arthritis (nos) || id:UKB-a:113	UKB-a:113	337159	IVW	2	-0.0408303	0.0794205	0.607181	Multi-trans	0.22775	0.633197
CDSN	Diagnoses - main ICD10: K57 Diverticular disease of intestine || id:UKB-a:555	UKB-a:555	337199	IVW	2	0.0256782	0.0451827	0.569818	Multi-trans	0.218993	0.639808
CDSN	Weight || id:UKB-a:249	UKB-a:249	336227	IVW	2	-0.0176626	0.00580595	0.00234888	Multi-trans	0.216585	0.641654
CDSN	Caudate volume || id:1044	1044	13171	IVW	2	-25.3977	13.7505	0.0647425	Multi-trans	0.196307	0.657719
CDSN	Non-cancer illness code self-reported: psoriasis || id:UKB-a:100	UKB-a:100	337159	IVW	2	-0.0548439	0.0657095	0.40392	Multi-trans	0.192528	0.66082
CDSN	Glioma || id:1013	1013	6808	IVW	2	-0.0995686	0.121593	0.412863	Multi-trans	0.189965	0.662946
CDSN	Myocardial infarction || id:798	798	171875	IVW	2	-0.0265372	0.0272681	0.330457	Multi-trans	0.189816	0.66307
CDSN	Large vessel disease || id:1110	1110	21143	IVW	2	-0.0524449	0.0924739	0.570624	Multi-trans	0.187931	0.664644
CDSN	Non-cancer illness code self-reported: high cholesterol || id:UKB-a:108	UKB-a:108	337159	IVW	2	-0.016105	0.0180786	0.373021	Multi-trans	0.181493	0.670094
CDSN	Hearing difficulty/problems: Yes || id:UKB-a:257	UKB-a:257	323978	IVW	2	-0.0165402	0.0115422	0.151851	Multi-trans	0.179645	0.671679
CDSN	Diagnoses - main ICD10: C50 Malignant neoplasm of breast || id:UKB-a:519	UKB-a:519	337199	IVW	2	0.071848	0.047949	0.134023	Multi-trans	0.170987	0.679237
CDSN	Lung adenocarcinoma || id:965	965	18336	IVW	2	0.0391831	0.0748534	0.600651	Multi-trans	0.170029	0.680086
CDSN	Non-cancer illness code self-reported: bone disorder || id:UKB-a:84	UKB-a:84	337159	IVW	2	-0.13056	0.165161	0.429237	Multi-trans	0.16974	0.680343
CDSN	Diagnoses - main ICD10: K43 Ventral hernia || id:UKB-a:550	UKB-a:550	337199	IVW	2	0.067721	0.0931333	0.46714	Multi-trans	0.16605	0.683646
CDSN	Neo-openness to experience || id:117	117	17375	IVW	2	-0.374199	0.19901	0.0600669	Multi-trans	0.154559	0.694216
CDSN	Age at menarche || id:1095	1095	182416	IVW	2	0.015033	0.0161569	0.352147	Multi-trans	0.150864	0.697711
CDSN	Non-cancer illness code self-reported: emphysema/chronic bronchitis || id:UKB-a:68	UKB-a:68	337159	IVW	2	-0.0104158	0.0576923	0.856728	Multi-trans	0.135176	0.713125
CDSN	Clear cell ovarian cancer || id:1124	1124	42307	IVW	2	0.0015598	0.111258	0.988814	Multi-trans	0.131753	0.716622
CDSN	Height || id:89	89	251375	IVW	2	-0.00360522	0.0083536	0.666049	Multi-trans	0.114686	0.734871
CDSN	Diagnoses - main ICD10: R35 Polyuria || id:UKB-a:586	UKB-a:586	337199	IVW	2	-0.00403419	0.107158	0.969969	Multi-trans	0.111318	0.738649
CDSN	Urinary albumin-to-creatinine ratio || id:1107	1107	54450	IVW	2	-0.039665	0.0184069	0.0311693	Multi-trans	0.110169	0.739952
CDSN	Non-cancer illness code self-reported: hyperthyroidism/thyrotoxicosis || id:UKB-a:76	UKB-a:76	337159	IVW	2	-0.123958	0.087254	0.155417	Multi-trans	0.108614	0.741728
CDSN	Transferrin || id:1052	1052	23986	IVW	2	-0.000931753	0.0283778	0.973807	Multi-trans	0.105406	0.745436
CDSN	Diagnoses - main ICD10: D12 Benign neoplasm of colon rectum anus and anal canal || id:UKB-a:521	UKB-a:521	337199	IVW	2	-0.0412099	0.0580736	0.477943	Multi-trans	0.103811	0.747303
CDSN	Neuroticism || id:1007	1007	170911	IVW	2	-0.00539496	0.00921818	0.558378	Multi-trans	0.101925	0.749532
CDSN	Diagnoses - main ICD10: B37 Candidiasis || id:UKB-a:517	UKB-a:517	337199	IVW	2	0.242866	0.267581	0.364071	Multi-trans	0.094165	0.758948
CDSN	Forearm bone mineral density || id:977	977	10805	IVW	2	0.0120978	0.0424899	0.775857	Multi-trans	0.0937493	0.759464
CDSN	Red blood cell count || id:275	275	41258	IVW	2	0.0107789	0.00641497	0.0929056	Multi-trans	0.0937045	0.759519
CDSN	Hippocampus volume || id:1045	1045	13163	IVW	2	-2.71171	13.2115	0.837374	Multi-trans	0.0936561	0.75958
CDSN	Non-cancer illness code self-reported: uterine fibroids || id:UKB-a:91	UKB-a:91	337159	IVW	2	-0.0514585	0.0561066	0.359061	Multi-trans	0.0864193	0.76878
CDSN	Diagnoses - main ICD10: H25 Senile cataract || id:UKB-a:529	UKB-a:529	337199	IVW	2	0.0166424	0.0741807	0.822485	Multi-trans	0.0825293	0.773899
CDSN	ER+ Breast cancer (Combined Oncoarray; iCOGS; GWAS meta analysis) || id:1127	1127	175475	IVW	2	0.0186042	0.0208768	0.372853	Multi-trans	0.0779747	0.780061
CDSN	2hr glucose || id:756	756	15234	IVW	2	-0.0858593	0.0539586	0.111563	Multi-trans	0.0767549	0.781744
CDSN	Type 2 diabetes || id:23	23	98004	IVW	2	-0.0114402	0.0340083	0.736575	Multi-trans	0.076298	0.782378
CDSN	Eye problems/disorders: Diabetes related eye disease || id:UKB-a:423	UKB-a:423	108817	IVW	2	0.0919202	0.0771816	0.233669	Multi-trans	0.073858	0.7858
CDSN	Non-cancer illness code self-reported: chronic obstructive airways disease/copd || id:UKB-a:67	UKB-a:67	337159	IVW	2	0.0676169	0.106729	0.526383	Multi-trans	0.073625	0.78613
CDSN	Amygdala volume || id:1043	1043	13160	IVW	2	1.06246	6.63368	0.872753	Multi-trans	0.0732335	0.786686
CDSN	Birth length || id:29	29	28284	IVW	2	0.0236609	0.0249827	0.343592	Multi-trans	0.0721798	0.788189
CDSN	Mean platelet volume || id:1006	1006	16280.4	IVW	2	-0.00172363	0.00316442	0.585966	Multi-trans	0.0691886	0.792522
CDSN	HbA1C || id:758	758	46368	IVW	2	0.00204849	0.0097524	0.833629	Multi-trans	0.0637638	0.800643
CDSN	Non-cancer illness code self-reported: joint disorder || id:UKB-a:86	UKB-a:86	337159	IVW	2	0.103376	0.0873579	0.236667	Multi-trans	0.0632108	0.801491
CDSN	Body fat || id:999	999	96014.7	IVW	2	-0.0255489	0.0137291	0.0627528	Multi-trans	0.0569209	0.811431
CDSN	Non-cancer illness code self-reported: gastro-oesophageal reflux (gord) / gastric reflux || id:UKB-a:70	UKB-a:70	337159	IVW	2	-0.0331049	0.0327681	0.312362	Multi-trans	0.0468167	0.828698
CDSN	Diagnoses - main ICD10: S76 Injury of muscle and tendon at hip and thigh level || id:UKB-a:592	UKB-a:592	337199	IVW	2	0.376871	0.228018	0.0983684	Multi-trans	0.0436363	0.834532
CDSN	Pulse rate || id:UKB-a:363	UKB-a:363	110153	IVW	2	0.00461	0.0115725	0.690367	Multi-trans	0.0432985	0.835164
CDSN	Packed cell volume || id:274	274	37562	IVW	2	0.0676479	0.0542039	0.212021	Multi-trans	0.0405181	0.840471
CDSN	Non-cancer illness code self-reported: gout || id:UKB-a:107	UKB-a:107	337159	IVW	2	-0.0175446	0.0562996	0.755322	Multi-trans	0.0380742	0.845294
CDSN	Diagnoses - main ICD10: D25 Leiomyoma of uterus || id:UKB-a:522	UKB-a:522	337199	IVW	2	0.0110997	0.0575904	0.847166	Multi-trans	0.0310454	0.860139
CDSN	Non-cancer illness code self-reported: hypopituitarism || id:UKB-a:98	UKB-a:98	337159	IVW	2	0.0228813	0.425586	0.957123	Multi-trans	0.0302313	0.861966
CDSN	Alcohol intake frequency. || id:UKB-a:25	UKB-a:25	336965	IVW	2	0.0071775	0.00972043	0.460275	Multi-trans	0.0259836	0.87194
CDSN	Non-cancer illness code self-reported: pulmonary embolism +/- dvt || id:UKB-a:64	UKB-a:64	337159	IVW	2	0.0314095	0.0710577	0.658469	Multi-trans	0.0259135	0.872112
CDSN	Non-cancer illness code self-reported: hiatus hernia || id:UKB-a:109	UKB-a:109	337159	IVW	2	-0.0296999	0.0445551	0.505035	Multi-trans	0.0170695	0.896052
CDSN	Diagnoses - main ICD10: R04 Haemorrhage from respiratory passages || id:UKB-a:580	UKB-a:580	337199	IVW	2	0.17718	0.0770575	0.0214865	Multi-trans	0.0169285	0.89648
CDSN	Diagnoses - main ICD10: L03 Cellulitis || id:UKB-a:560	UKB-a:560	337199	IVW	2	-0.0691413	0.0790016	0.381472	Multi-trans	0.0168804	0.896626
CDSN	Amyotrophic lateral sclerosis || id:1086	1086	36052	IVW	2	-0.0760124	0.0497417	0.126477	Multi-trans	0.0161534	0.898864
CDSN	Microalbuminuria || id:1097	1097	54116	IVW	2	-0.0459457	0.0617506	0.456844	Multi-trans	0.0161159	0.898981
CDSN	Intracranial volume || id:1041	1041	11373	IVW	2	190.235	5325.74	0.971506	Multi-trans	0.0152009	0.901876
CDSN	Sleep duration || id:UKB-a:9	UKB-a:9	335410	IVW	2	-0.00183313	0.00513378	0.721038	Multi-trans	0.012716	0.910217
CDSN	Thyroid cancer || id:1082	1082	1187	IVW	2	-0.0850672	0.227909	0.708962	Multi-trans	0.0126014	0.910621
CDSN	Mean cell haemoglobin || id:271	271	39410	IVW	2	-0.0438701	0.0291032	0.131709	Multi-trans	0.0123389	0.911552
CDSN	Diagnoses - main ICD10: I83 Varicose veins of lower extremities || id:UKB-a:538	UKB-a:538	337199	IVW	2	0.0630684	0.0431837	0.144162	Multi-trans	0.0107161	0.917551
CDSN	Diagnoses - main ICD10: N81 Female genital prolapse || id:UKB-a:577	UKB-a:577	337199	IVW	2	-0.00823036	0.0555725	0.882263	Multi-trans	0.00941357	0.922708
CDSN	Diagnoses - main ICD10: K29 Gastritis and duodenitis || id:UKB-a:547	UKB-a:547	337199	IVW	2	0.026016	0.0415327	0.531053	Multi-trans	0.00676487	0.934449
CDSN	Diagnoses - main ICD10: K20 Oesophagitis || id:UKB-a:544	UKB-a:544	337199	IVW	2	0.0160306	0.0656604	0.807119	Multi-trans	0.00626745	0.9369
CDSN	Diagnoses - main ICD10: I84 Haemorrhoids || id:UKB-a:539	UKB-a:539	337199	IVW	2	-0.00727781	0.0426511	0.86451	Multi-trans	0.0062096	0.937191
CDSN	Mean cell volume || id:273	273	42646	IVW	2	-0.0376863	0.0759854	0.619917	Multi-trans	0.0051472	0.942806
CDSN	Ovarian cancer || id:1120	1120	66450	IVW	2	-0.0334806	0.0367462	0.362226	Multi-trans	0.00229703	0.961774
CDSN	Non-cancer illness code self-reported: mania/bipolar disorder/manic depression || id:UKB-a:83	UKB-a:83	337159	IVW	2	-0.053049	0.139111	0.702948	Multi-trans	0.00170536	0.96706
CDSN	Non-cancer illness code self-reported: polio / poliomyelitis || id:UKB-a:112	UKB-a:112	337159	IVW	2	-0.0902318	0.306926	0.768769	Multi-trans	0.00102053	0.974515
CDSN	Fasting glucose || id:773	773	58074	IVW	2	-0.00721154	0.00882194	0.413668	Multi-trans	0.000802354	0.977402
CDSN	Haemoglobin concentration || id:270	270	45659	IVW	2	0.00813198	0.016892	0.630226	Multi-trans	0.00080195	0.977408
CDSN	Potassium in urine || id:UKB-a:334	UKB-a:334	326816	IVW	2	0.00654548	0.00667422	0.326735	Multi-trans	0.000494114	0.982266
CDSN	Internalizing problems || id:1029	1029	4596	IVW	2	0.0845397	0.0650696	0.193868	Multi-trans	0.000282367	0.986593
CDSN	Non-cancer illness code self-reported: deep venous thrombosis (dvt) || id:UKB-a:65	UKB-a:65	337159	IVW	2	0.0411683	0.0448249	0.358397	Multi-trans	0.00014507	0.99039
CDSN	Non-cancer illness code self-reported: enlarged prostate || id:UKB-a:95	UKB-a:95	337159	IVW	2	0.0677995	0.0526866	0.198149	Multi-trans	0.000102029	0.991941
CDSN	Fasting proinsulin || id:769	769	10701	IVW	2	-0.0151175	0.0201317	0.452696	Multi-trans	1.47273e-05	0.996938
COL1A1	Diagnoses - main ICD10: M54 Dorsalgia || id:UKB-a:569	UKB-a:569	337199	IVW	2	0.0299117	0.187564	0.873295	Multi-trans	12.0954	0.000505459
COL1A1	Cancer code self-reported: basal cell carcinoma || id:UKB-a:59	UKB-a:59	337159	IVW	2	0.0728158	0.236751	0.758415	Multi-trans	11.0597	0.000882265
COL1A1	Diastolic blood pressure automated reading || id:UKB-a:359	UKB-a:359	317756	IVW	2	-0.00737092	0.0197288	0.708692	Multi-trans	7.90145	0.00493951
COL1A1	Diagnoses - main ICD10: I80 Phlebitis and thrombophlebitis || id:UKB-a:537	UKB-a:537	337199	IVW	2	-0.225179	0.412923	0.585527	Multi-trans	7.39325	0.00654691
COL1A1	Non-cancer illness code self-reported: gout || id:UKB-a:107	UKB-a:107	337159	IVW	2	0.139213	0.12607	0.269485	Multi-trans	6.11382	0.0134129
COL1A1	Birth weight || id:1084	1084	138893	IVW	2	-0.0146635	0.0252888	0.562021	Multi-trans	5.51496	0.0188545
COL1A1	Non-cancer illness code self-reported: migraine || id:UKB-a:78	UKB-a:78	337159	IVW	2	0.00973169	0.0899672	0.913861	Multi-trans	5.15544	0.0231736
COL1A1	Non-cancer illness code self-reported: deep venous thrombosis (dvt) || id:UKB-a:65	UKB-a:65	337159	IVW	2	-0.0925939	0.121901	0.447504	Multi-trans	5.04156	0.0247462
COL1A1	Non-cancer illness code self-reported: hypertension || id:UKB-a:61	UKB-a:61	337159	IVW	2	0.008359	0.025798	0.745925	Multi-trans	4.94715	0.0261338
COL1A1	Myocardial infarction || id:798	798	171875	IVW	2	-0.0166431	0.0696578	0.811162	Multi-trans	4.74391	0.0294021
COL1A1	Non-cancer illness code self-reported: psoriasis || id:UKB-a:100	UKB-a:100	337159	IVW	2	0.0500842	0.134106	0.708802	Multi-trans	4.56805	0.0325737
COL1A1	Non-cancer illness code self-reported: bone disorder || id:UKB-a:84	UKB-a:84	337159	IVW	2	0.230038	0.251306	0.359998	Multi-trans	4.02489	0.0448335
COL1A1	Diagnoses - main ICD10: C61 Malignant neoplasm of prostate || id:UKB-a:520	UKB-a:520	337199	IVW	2	0.0475881	0.157665	0.762781	Multi-trans	3.63696	0.0565101
COL1A1	Non-cancer illness code self-reported: emphysema/chronic bronchitis || id:UKB-a:68	UKB-a:68	337159	IVW	2	-0.0432824	0.11804	0.71386	Multi-trans	3.51165	0.0609387
COL1A1	Non-cancer illness code self-reported: pulmonary embolism +/- dvt || id:UKB-a:64	UKB-a:64	337159	IVW	2	-0.0904572	0.158902	0.569177	Multi-trans	3.42897	0.0640622
COL1A1	Non-cancer illness code self-reported: joint disorder || id:UKB-a:86	UKB-a:86	337159	IVW	2	-0.00854577	0.194708	0.964992	Multi-trans	3.3919	0.0655173
COL1A1	Schizophrenia || id:22	22	82315	IVW	2	-0.0296891	0.0562303	0.597505	Multi-trans	3.22251	0.0726321
COL1A1	Heel bone mineral density (BMD) T-score automated || id:UKB-a:500	UKB-a:500	194398	IVW	2	-0.0234133	0.0159367	0.141793	Multi-trans	3.22103	0.0726978
COL1A1	Diagnoses - main ICD10: R04 Haemorrhage from respiratory passages || id:UKB-a:580	UKB-a:580	337199	IVW	2	-0.057187	0.18752	0.760393	Multi-trans	3.17249	0.0748881
COL1A1	Forced vital capacity (FVC) || id:UKB-a:336	UKB-a:336	307638	IVW	2	-0.0183808	0.00961355	0.0558801	Multi-trans	2.92128	0.0874183
COL1A1	Non-cancer illness code self-reported: diverticular disease/diverticulitis || id:UKB-a:102	UKB-a:102	337159	IVW	2	0.0314591	0.105345	0.765223	Multi-trans	2.7407	0.0978217
COL1A1	Non-cancer illness code self-reported: arthritis (nos) || id:UKB-a:113	UKB-a:113	337159	IVW	2	-0.0279578	0.136926	0.838211	Multi-trans	2.72022	0.0990842
COL1A1	Diagnoses - main ICD10: I48 Atrial fibrillation and flutter || id:UKB-a:536	UKB-a:536	337199	IVW	2	-0.0591207	0.115201	0.607815	Multi-trans	2.71028	0.0997033
COL1A1	Hearing difficulty/problems: Yes || id:UKB-a:257	UKB-a:257	323978	IVW	2	0.0172107	0.017791	0.333351	Multi-trans	2.33799	0.126253
COL1A1	Diagnoses - main ICD10: B37 Candidiasis || id:UKB-a:517	UKB-a:517	337199	IVW	2	0.285798	0.451776	0.526988	Multi-trans	2.1782	0.139978
COL1A1	Potassium in urine || id:UKB-a:334	UKB-a:334	326816	IVW	2	-0.014237	0.0102502	0.164846	Multi-trans	2.1696	0.140763
COL1A1	Systolic blood pressure automated reading || id:UKB-a:360	UKB-a:360	317754	IVW	2	0.00520278	0.0103164	0.614037	Multi-trans	2.16276	0.14139
COL1A1	Femoral neck bone mineral density || id:980	980	49988	IVW	2	6.85092e-05	0.0316917	0.998275	Multi-trans	2.11585	0.145782
COL1A1	Coronary heart disease || id:7	7	184305	IVW	2	0.0144502	0.0402653	0.719688	Multi-trans	1.98685	0.158671
COL1A1	Diagnoses - main ICD10: K29 Gastritis and duodenitis || id:UKB-a:547	UKB-a:547	337199	IVW	2	0.0231599	0.0612308	0.705253	Multi-trans	1.97832	0.159567
COL1A1	Forearm bone mineral density || id:977	977	10805	IVW	2	0.0583072	0.0626263	0.351836	Multi-trans	1.88325	0.169966
COL1A1	Diagnoses - main ICD10: G56 Mononeuropathies of upper limb || id:UKB-a:528	UKB-a:528	337199	IVW	2	-0.019977	0.0719479	0.781274	Multi-trans	1.8083	0.178712
COL1A1	Weight || id:UKB-a:249	UKB-a:249	336227	IVW	2	-0.0236042	0.00801232	0.0032193	Multi-trans	1.75205	0.185619
COL1A1	Non-cancer illness code self-reported: vaginal prolapse/uterine prolapse || id:UKB-a:92	UKB-a:92	337159	IVW	2	-0.123125	0.141881	0.385499	Multi-trans	1.73516	0.187753
COL1A1	Diagnoses - main ICD10: M16 Coxarthrosis [arthrosis of hip] || id:UKB-a:562	UKB-a:562	337199	IVW	2	-0.0922912	0.0825458	0.263542	Multi-trans	1.71141	0.190802
COL1A1	Non-cancer illness code self-reported: uterine fibroids || id:UKB-a:91	UKB-a:91	337159	IVW	2	-0.0161586	0.0684141	0.813287	Multi-trans	1.46246	0.22654
COL1A1	Non-cancer illness code self-reported: ankylosing spondylitis || id:UKB-a:88	UKB-a:88	337159	IVW	2	-0.19174	0.19602	0.327992	Multi-trans	1.41915	0.233543
COL1A1	Lumbar spine bone mineral density || id:982	982	44731	IVW	2	0.00780234	0.0302005	0.796136	Multi-trans	1.41015	0.235031
COL1A1	Diagnoses - main ICD10: R35 Polyuria || id:UKB-a:586	UKB-a:586	337199	IVW	2	0.0186204	0.127167	0.883586	Multi-trans	1.34014	0.24701
COL1A1	Non-cancer illness code self-reported: kidney stone/ureter stone/bladder stone || id:UKB-a:72	UKB-a:72	337159	IVW	2	-0.0360449	0.091699	0.694262	Multi-trans	1.27898	0.258089
COL1A1	Non-cancer illness code self-reported: iron deficiency anaemia || id:UKB-a:89	UKB-a:89	337159	IVW	2	-0.0407518	0.112078	0.716157	Multi-trans	1.27283	0.259237
COL1A1	Diagnoses - main ICD10: S66 Injury of muscle and tendon at wrist and hand level || id:UKB-a:591	UKB-a:591	337199	IVW	2	-0.0401568	0.21109	0.849124	Multi-trans	1.25317	0.262947
COL1A1	Cough on most days || id:UKB-a:258	UKB-a:258	83529	IVW	2	-0.0119325	0.0388919	0.758987	Multi-trans	1.19962	0.273397
COL1A1	Diagnoses - main ICD10: M72 Fibroblastic disorders || id:UKB-a:572	UKB-a:572	337199	IVW	2	-0.030511	0.105147	0.771683	Multi-trans	1.1646	0.280514
COL1A1	Non-cancer illness code self-reported: asthma || id:UKB-a:66	UKB-a:66	337159	IVW	2	-0.02203	0.0210531	0.295375	Multi-trans	1.14937	0.283681
COL1A1	Diagnoses - main ICD10: N20 Calculus of kidney and ureter || id:UKB-a:574	UKB-a:574	337199	IVW	2	-0.0448634	0.0901412	0.618695	Multi-trans	1.09413	0.295558
COL1A1	Diagnoses - main ICD10: R11 Nausea and vomiting || id:UKB-a:583	UKB-a:583	337199	IVW	2	0.0621455	0.104557	0.552266	Multi-trans	1.01312	0.314157
COL1A1	Non-cancer illness code self-reported: polio / poliomyelitis || id:UKB-a:112	UKB-a:112	337159	IVW	2	0.0284668	0.279066	0.918751	Multi-trans	0.942621	0.331605
COL1A1	Non-cancer illness code self-reported: bladder problem (not cancer) || id:UKB-a:73	UKB-a:73	337159	IVW	2	0.134721	0.0791384	0.0886902	Multi-trans	0.854997	0.355143
COL1A1	Diagnoses - main ICD10: I84 Haemorrhoids || id:UKB-a:539	UKB-a:539	337199	IVW	2	-0.049519	0.0464013	0.285886	Multi-trans	0.842538	0.358672
COL1A1	Diagnoses - main ICD10: M23 Internal derangement of knee || id:UKB-a:566	UKB-a:566	337199	IVW	2	-0.035046	0.0478625	0.464033	Multi-trans	0.825826	0.363482
COL1A1	Diagnoses - main ICD10: K20 Oesophagitis || id:UKB-a:544	UKB-a:544	337199	IVW	2	0.104435	0.0626274	0.0954028	Multi-trans	0.824028	0.364005
COL1A1	Non-cancer illness code self-reported: high cholesterol || id:UKB-a:108	UKB-a:108	337159	IVW	2	-0.0206136	0.0189329	0.276253	Multi-trans	0.823848	0.364057
COL1A1	Cancer code self-reported: malignant melanoma || id:UKB-a:58	UKB-a:58	337159	IVW	2	0.0125089	0.0773217	0.871481	Multi-trans	0.769	0.380527
COL1A1	Diagnoses - main ICD10: L03 Cellulitis || id:UKB-a:560	UKB-a:560	337199	IVW	2	-0.157283	0.0901617	0.0810795	Multi-trans	0.75839	0.383833
COL1A1	Fractured bone site(s): Other bones || id:UKB-a:441	UKB-a:441	335546	IVW	2	-0.00625032	0.030033	0.835139	Multi-trans	0.748006	0.387108
COL1A1	Sodium in urine || id:UKB-a:335	UKB-a:335	326831	IVW	2	-0.0104234	0.00674677	0.12236	Multi-trans	0.722359	0.395371
COL1A1	Non-cancer illness code self-reported: vitiligo || id:UKB-a:115	UKB-a:115	337159	IVW	2	0.455815	0.290212	0.116269	Multi-trans	0.664945	0.41482
COL1A1	Diagnoses - main ICD10: K80 Cholelithiasis || id:UKB-a:559	UKB-a:559	337199	IVW	2	-0.0252833	0.0490753	0.606417	Multi-trans	0.648017	0.420823
COL1A1	Diagnoses - main ICD10: I83 Varicose veins of lower extremities || id:UKB-a:538	UKB-a:538	337199	IVW	2	0.0615538	0.0450964	0.172272	Multi-trans	0.645414	0.421757
COL1A1	Diagnoses - main ICD10: K44 Diaphragmatic hernia || id:UKB-a:551	UKB-a:551	337199	IVW	2	-0.0944891	0.0605924	0.118897	Multi-trans	0.575589	0.448046
COL1A1	Non-cancer illness code self-reported: sleep apnoea || id:UKB-a:69	UKB-a:69	337159	IVW	2	-0.0806538	0.137047	0.55619	Multi-trans	0.523108	0.469519
COL1A1	Sleep duration || id:UKB-a:9	UKB-a:9	335410	IVW	2	0.0013323	0.00535116	0.803381	Multi-trans	0.505269	0.477194
COL1A1	Diagnoses - main ICD10: I30 Acute pericarditis || id:UKB-a:535	UKB-a:535	337199	IVW	2	0.276619	0.337904	0.412996	Multi-trans	0.472661	0.491766
COL1A1	Non-cancer illness code self-reported: mania/bipolar disorder/manic depression || id:UKB-a:83	UKB-a:83	337159	IVW	2	-0.010104	0.138918	0.942018	Multi-trans	0.435416	0.509344
COL1A1	Non-cancer illness code self-reported: hayfever/allergic rhinitis || id:UKB-a:94	UKB-a:94	337159	IVW	2	-0.00902083	0.0284712	0.751365	Multi-trans	0.434787	0.509649
COL1A1	Diagnoses - main ICD10: C50 Malignant neoplasm of breast || id:UKB-a:519	UKB-a:519	337199	IVW	2	-0.0395125	0.0559336	0.479929	Multi-trans	0.433251	0.510398
COL1A1	Creatinine (enzymatic) in urine || id:UKB-a:333	UKB-a:333	327525	IVW	2	-0.00937891	0.00656267	0.152967	Multi-trans	0.385565	0.53464
COL1A1	Diagnoses - main ICD10: D12 Benign neoplasm of colon rectum anus and anal canal || id:UKB-a:521	UKB-a:521	337199	IVW	2	0.0885029	0.0531389	0.0958127	Multi-trans	0.385161	0.534854
COL1A1	Non-cancer illness code self-reported: hypothyroidism/myxoedema || id:UKB-a:77	UKB-a:77	337159	IVW	2	-0.00766008	0.0307304	0.803154	Multi-trans	0.38284	0.536087
COL1A1	Diagnoses - main ICD10: N92 Excessive frequent and irregular menstruation || id:UKB-a:578	UKB-a:578	337199	IVW	2	-0.00513353	0.0481039	0.915013	Multi-trans	0.349352	0.55448
COL1A1	Non-cancer illness code self-reported: hypopituitarism || id:UKB-a:98	UKB-a:98	337159	IVW	2	0.450078	0.256502	0.0793155	Multi-trans	0.343223	0.557975
COL1A1	Non-cancer illness code self-reported: depression || id:UKB-a:81	UKB-a:81	337159	IVW	2	0.0253709	0.0275643	0.357351	Multi-trans	0.339305	0.560231
COL1A1	Diagnoses - main ICD10: J33 Nasal polyp || id:UKB-a:541	UKB-a:541	337199	IVW	2	-0.240782	0.129251	0.0624749	Multi-trans	0.317287	0.573243
COL1A1	Non-cancer illness code self-reported: osteoporosis || id:UKB-a:87	UKB-a:87	337159	IVW	2	-0.0731033	0.0594147	0.218551	Multi-trans	0.311202	0.576943
COL1A1	Fractured bone site(s): Wrist || id:UKB-a:439	UKB-a:439	335546	IVW	2	0.0429812	0.046974	0.360192	Multi-trans	0.284012	0.594083
COL1A1	Eczema || id:996	996	34867	IVW	2	-0.0722408	0.05366	0.178216	Multi-trans	0.282618	0.594991
COL1A1	Non-cancer illness code self-reported: pneumothorax || id:UKB-a:111	UKB-a:111	337159	IVW	2	0.178304	0.315188	0.571592	Multi-trans	0.276444	0.599041
COL1A1	Diagnoses - main ICD10: K40 Inguinal hernia || id:UKB-a:549	UKB-a:549	337199	IVW	2	-0.0650137	0.0448113	0.146826	Multi-trans	0.276332	0.599116
COL1A1	Non-cancer illness code self-reported: chronic obstructive airways disease/copd || id:UKB-a:67	UKB-a:67	337159	IVW	2	-0.0690288	0.128369	0.59076	Multi-trans	0.247371	0.618932
COL1A1	Vascular/heart problems diagnosed by doctor: Angina || id:UKB-a:436	UKB-a:436	336683	IVW	2	0.039251	0.0370037	0.288811	Multi-trans	0.232946	0.629348
COL1A1	Eye problems/disorders: Cataract || id:UKB-a:426	UKB-a:426	108817	IVW	2	-0.0663379	0.0400736	0.0978434	Multi-trans	0.21351	0.64403
COL1A1	Diagnoses - main ICD10: K43 Ventral hernia || id:UKB-a:550	UKB-a:550	337199	IVW	2	-0.114677	0.117262	0.328097	Multi-trans	0.212293	0.644976
COL1A1	Depressive symptoms || id:1000	1000	161460	IVW	2	0.00490447	0.00950231	0.605761	Multi-trans	0.205828	0.650057
COL1A1	Diagnoses - main ICD10: K35 Acute appendicitis || id:UKB-a:548	UKB-a:548	337199	IVW	2	-0.114608	0.112062	0.306438	Multi-trans	0.202608	0.652624
COL1A1	Happiness || id:UKB-a:367	UKB-a:367	110935	IVW	2	0.00951377	0.00847747	0.261759	Multi-trans	0.153233	0.695465
COL1A1	Fracture resulting from simple fall || id:UKB-a:332	UKB-a:332	31762	IVW	2	-0.030735	0.0186308	0.0990073	Multi-trans	0.152285	0.696362
COL1A1	Forced expiratory volume in 1-second (FEV1) || id:UKB-a:337	UKB-a:337	307638	IVW	2	-0.0150411	0.00593233	0.0112304	Multi-trans	0.144863	0.703494
COL1A1	Fractured bone site(s): Ankle || id:UKB-a:438	UKB-a:438	335546	IVW	2	0.0584779	0.0553757	0.290958	Multi-trans	0.143083	0.705235
COL1A1	Diagnoses - main ICD10: S76 Injury of muscle and tendon at hip and thigh level || id:UKB-a:592	UKB-a:592	337199	IVW	2	0.18904	0.299332	0.527688	Multi-trans	0.13379	0.714535
COL1A1	Diagnoses - main ICD10: G47 Sleep disorders || id:UKB-a:527	UKB-a:527	337199	IVW	2	-0.00770379	0.0909691	0.932511	Multi-trans	0.123264	0.725521
COL1A1	Non-cancer illness code self-reported: gastro-oesophageal reflux (gord) / gastric reflux || id:UKB-a:70	UKB-a:70	337159	IVW	2	-0.0236038	0.0338407	0.485491	Multi-trans	0.121636	0.727266
COL1A1	Diagnoses - main ICD10: K57 Diverticular disease of intestine || id:UKB-a:555	UKB-a:555	337199	IVW	2	-0.0456842	0.0506201	0.366796	Multi-trans	0.120631	0.728351
COL1A1	Diagnoses - main ICD10: M17 Gonarthrosis [arthrosis of knee] || id:UKB-a:563	UKB-a:563	337199	IVW	2	-0.102866	0.0548969	0.0609577	Multi-trans	0.112089	0.737778
COL1A1	Diagnoses - main ICD10: Z09 Follow-up examination after treatment for conditions other than malignant neoplasms || id:UKB-a:594	UKB-a:594	337199	IVW	2	0.0791476	0.0516751	0.125611	Multi-trans	0.104554	0.746432
COL1A1	Diagnoses - main ICD10: R10 Abdominal and pelvic pain || id:UKB-a:582	UKB-a:582	337199	IVW	2	0.0663251	0.0310086	0.0324418	Multi-trans	0.0942501	0.758842
COL1A1	Cancer code self-reported: small intestine/small bowel cancer || id:UKB-a:56	UKB-a:56	337159	IVW	2	-0.026046	0.395543	0.947498	Multi-trans	0.0934593	0.759825
COL1A1	Fractured/broken bones in last 5 years || id:UKB-a:308	UKB-a:308	335587	IVW	2	0.00687253	0.0212444	0.746317	Multi-trans	0.0933802	0.759923
COL1A1	Non-cancer illness code self-reported: anxiety/panic attacks || id:UKB-a:82	UKB-a:82	337159	IVW	2	-0.0538966	0.0625988	0.389247	Multi-trans	0.0833398	0.772821
COL1A1	Non-cancer illness code self-reported: hyperthyroidism/thyrotoxicosis || id:UKB-a:76	UKB-a:76	337159	IVW	2	-0.0387093	0.0834607	0.642789	Multi-trans	0.0695688	0.791966
COL1A1	Non-cancer illness code self-reported: muscle or soft tissue injuries || id:UKB-a:96	UKB-a:96	337159	IVW	2	0.0925924	0.0742625	0.212462	Multi-trans	0.0642731	0.799865
COL1A1	Alcohol intake frequency. || id:UKB-a:25	UKB-a:25	336965	IVW	2	-0.0127936	0.0101339	0.206786	Multi-trans	0.0630281	0.801772
COL1A1	Eye problems/disorders: Diabetes related eye disease || id:UKB-a:423	UKB-a:423	108817	IVW	2	-0.0659747	0.094635	0.48571	Multi-trans	0.0574194	0.810622
COL1A1	Eye problems/disorders: Glaucoma || id:UKB-a:424	UKB-a:424	108817	IVW	2	0.000109158	0.0573618	0.998482	Multi-trans	0.0574079	0.810641
COL1A1	Diagnoses - main ICD10: K60 Fissure and fistula of anal and rectal regions || id:UKB-a:556	UKB-a:556	337199	IVW	2	-0.0583804	0.109083	0.592516	Multi-trans	0.0451982	0.83164
COL1A1	Diagnoses - main ICD10: H25 Senile cataract || id:UKB-a:529	UKB-a:529	337199	IVW	2	-0.0431356	0.0822271	0.599868	Multi-trans	0.0374908	0.846469
COL1A1	Non-cancer illness code self-reported: pernicious anaemia || id:UKB-a:90	UKB-a:90	337159	IVW	2	0.00620558	0.127989	0.96133	Multi-trans	0.0320404	0.857939
COL1A1	Diagnoses - main ICD10: N81 Female genital prolapse || id:UKB-a:577	UKB-a:577	337199	IVW	2	0.0537619	0.0544426	0.323399	Multi-trans	0.0302588	0.861904
COL1A1	Fractured bone site(s): Arm || id:UKB-a:440	UKB-a:440	335546	IVW	2	0.0204686	0.0679529	0.763249	Multi-trans	0.0214986	0.883429
COL1A1	Non-cancer illness code self-reported: hiatus hernia || id:UKB-a:109	UKB-a:109	337159	IVW	2	0.00253066	0.0449775	0.955131	Multi-trans	0.0207975	0.885332
COL1A1	Non-cancer illness code self-reported: retinal detachment || id:UKB-a:80	UKB-a:80	337159	IVW	2	0.0209859	0.118963	0.859975	Multi-trans	0.017053	0.896102
COL1A1	Diagnoses - main ICD10: R55 Syncope and collapse || id:UKB-a:587	UKB-a:587	337199	IVW	2	0.0174502	0.0718663	0.808149	Multi-trans	0.0118386	0.913357
COL1A1	Diagnoses - main ICD10: R07 Pain in throat and chest || id:UKB-a:581	UKB-a:581	337199	IVW	2	0.0151528	0.0301411	0.615155	Multi-trans	0.0117341	0.913739
COL1A1	Hirschsprung's disease || id:983	983	788	IVW	2	0.292727	0.399325	0.463525	Multi-trans	0.01045	0.918578
COL1A1	Pulse rate || id:UKB-a:363	UKB-a:363	110153	IVW	2	-0.00126444	0.0120785	0.916626	Multi-trans	0.00601111	0.938201
COL1A1	Diagnoses - main ICD10: D25 Leiomyoma of uterus || id:UKB-a:522	UKB-a:522	337199	IVW	2	-0.000192451	0.0607478	0.997472	Multi-trans	0.00310851	0.955538
COL1A1	Amyotrophic lateral sclerosis || id:1086	1086	36052	IVW	2	-0.0439611	0.0512792	0.391285	Multi-trans	0.00245169	0.960509
COL1A1	Eye problems/disorders: Injury or trauma resulting in loss of vision || id:UKB-a:425	UKB-a:425	108817	IVW	2	0.0484048	0.0858381	0.572816	Multi-trans	0.00181738	0.965996
COL1A1	Non-cancer illness code self-reported: enlarged prostate || id:UKB-a:95	UKB-a:95	337159	IVW	2	-0.0517777	0.0619864	0.403545	Multi-trans	0.00048624	0.982407
COL1A1	Non-cancer illness code self-reported: osteoarthritis || id:UKB-a:106	UKB-a:106	337159	IVW	2	-0.0449983	0.0240034	0.0608391	Multi-trans	0.000253596	0.987294
COL1A1	Diagnoses - main ICD10: N40 Hyperplasia of prostate || id:UKB-a:576	UKB-a:576	337199	IVW	2	-0.109575	0.0802136	0.171928	Multi-trans	0.000217457	0.988234
COL1A1	Neuroticism || id:1007	1007	170911	IVW	2	-0.0035199	0.0109956	0.748878	Multi-trans	2.34068e-05	0.99614
COL1A1	Body mass index (BMI) || id:UKB-a:248	UKB-a:248	336107	IVW	2	-0.0266612	0.00685281	0.000100019	Multi-trans	2.26408e-05	0.996203
COLGALT1	Forced expiratory volume in 1-second (FEV1) || id:UKB-a:337	UKB-a:337	307638	IVW	2	0.00915553	0.0225009	0.684084	Multi-trans	16.2157	5.65246e-05
COLGALT1	Squamous cell lung cancer || id:967	967	18313	IVW	2	-0.0859452	0.238846	0.71897	Multi-trans	12.5551	0.000395127
COLGALT1	Forced vital capacity (FVC) || id:UKB-a:336	UKB-a:336	307638	IVW	2	0.00715268	0.0170708	0.675216	Multi-trans	10.3824	0.00127223
COLGALT1	Non-cancer illness code self-reported: asthma || id:UKB-a:66	UKB-a:66	337159	IVW	2	-0.0387004	0.0587956	0.510397	Multi-trans	9.70608	0.0018366
COLGALT1	Clear cell ovarian cancer || id:1124	1124	42307	IVW	2	0.0885502	0.311479	0.776188	Multi-trans	7.62865	0.00574482
COLGALT1	Eye problems/disorders: Diabetes related eye disease || id:UKB-a:423	UKB-a:423	108817	IVW	2	0.0537542	0.23119	0.816141	Multi-trans	7.60434	0.00582281
COLGALT1	Breast cancer (Combined Oncoarray; iCOGS; GWAS meta analysis) || id:1126	1126	228951	IVW	2	-0.0205039	0.0433038	0.635863	Multi-trans	5.75971	0.0163977
COLGALT1	ER- Breast cancer (Combined Oncoarray; iCOGS; GWAS meta analysis) || id:1128	1128	127442	IVW	2	-0.0306587	0.0735699	0.676877	Multi-trans	4.96709	0.0258341
COLGALT1	Diagnoses - main ICD10: G47 Sleep disorders || id:UKB-a:527	UKB-a:527	337199	IVW	2	-0.0515256	0.207139	0.803556	Multi-trans	4.92258	0.0265079
COLGALT1	Eczema || id:996	996	40531	IVW	2	-0.131279	0.100204	0.190159	Multi-trans	4.55767	0.0327715
COLGALT1	Diagnoses - main ICD10: N81 Female genital prolapse || id:UKB-a:577	UKB-a:577	337199	IVW	2	0.030533	0.112919	0.786855	Multi-trans	4.51959	0.0335089
COLGALT1	Body mass index (BMI) || id:UKB-a:248	UKB-a:248	336107	IVW	2	-0.0179766	0.0133685	0.178722	Multi-trans	4.29395	0.0382482
COLGALT1	Low grade serous ovarian cancer || id:1122	1122	41953	IVW	2	0.156257	0.277556	0.573451	Multi-trans	4.27708	0.0386297
COLGALT1	Non-cancer illness code self-reported: high cholesterol || id:UKB-a:108	UKB-a:108	337159	IVW	2	0.0253686	0.0335082	0.448999	Multi-trans	3.86636	0.0492634
COLGALT1	Cough on most days || id:UKB-a:258	UKB-a:258	83529	IVW	2	-0.0411068	0.0672451	0.541003	Multi-trans	3.81486	0.0508
COLGALT1	Diagnoses - main ICD10: D25 Leiomyoma of uterus || id:UKB-a:522	UKB-a:522	337199	IVW	2	0.0716865	0.0974078	0.461766	Multi-trans	3.30019	0.0692718
COLGALT1	Pulse rate || id:UKB-a:363	UKB-a:363	110153	IVW	2	-0.0150779	0.0190361	0.428321	Multi-trans	2.77572	0.0957039
COLGALT1	Diagnoses - main ICD10: H25 Senile cataract || id:UKB-a:529	UKB-a:529	337199	IVW	2	-0.113383	0.139657	0.416867	Multi-trans	2.73895	0.0979289
COLGALT1	Heel bone mineral density (BMD) T-score automated || id:UKB-a:500	UKB-a:500	194398	IVW	2	-0.0255692	0.0135122	0.0584506	Multi-trans	2.61677	0.10574
COLGALT1	Ovarian cancer || id:1120	1120	66450	IVW	2	-0.00225159	0.0597981	0.969964	Multi-trans	2.59924	0.106915
COLGALT1	ER+ Breast cancer (Combined Oncoarray; iCOGS; GWAS meta analysis) || id:1127	1127	175475	IVW	2	-0.00575829	0.0327366	0.860374	Multi-trans	2.31875	0.127822
COLGALT1	Diagnoses - main ICD10: N92 Excessive frequent and irregular menstruation || id:UKB-a:578	UKB-a:578	337199	IVW	2	-0.0471787	0.0699926	0.500278	Multi-trans	2.18132	0.139695
COLGALT1	Non-cancer illness code self-reported: retinal detachment || id:UKB-a:80	UKB-a:80	337159	IVW	2	-0.0289189	0.177143	0.87032	Multi-trans	2.16973	0.140751
COLGALT1	Fractured bone site(s): Other bones || id:UKB-a:441	UKB-a:441	335546	IVW	2	-0.00710278	0.0416845	0.8647	Multi-trans	2.16517	0.141169
COLGALT1	Diagnoses - main ICD10: C50 Malignant neoplasm of breast || id:UKB-a:519	UKB-a:519	337199	IVW	2	0.0335584	0.0704668	0.633911	Multi-trans	2.06259	0.150953
COLGALT1	Endometrioid ovarian cancer || id:1125	1125	43751	IVW	2	-0.0688553	0.115815	0.552157	Multi-trans	2.0557	0.151637
COLGALT1	Weight || id:UKB-a:249	UKB-a:249	336227	IVW	2	-0.00843768	0.00800941	0.292125	Multi-trans	1.97519	0.159898
COLGALT1	Non-cancer illness code self-reported: ankylosing spondylitis || id:UKB-a:88	UKB-a:88	337159	IVW	2	0.296775	0.128871	0.0212855	Multi-trans	1.93874	0.163805
COLGALT1	Diagnoses - main ICD10: L03 Cellulitis || id:UKB-a:560	UKB-a:560	337199	IVW	2	-0.110041	0.112461	0.327835	Multi-trans	1.90726	0.167268
COLGALT1	Non-cancer illness code self-reported: hayfever/allergic rhinitis || id:UKB-a:94	UKB-a:94	337159	IVW	2	-0.0322224	0.0370067	0.383908	Multi-trans	1.81682	0.177692
COLGALT1	Non-cancer illness code self-reported: pulmonary embolism +/- dvt || id:UKB-a:64	UKB-a:64	337159	IVW	2	0.0388287	0.0926075	0.67501	Multi-trans	1.77349	0.182951
COLGALT1	Non-cancer illness code self-reported: hiatus hernia || id:UKB-a:109	UKB-a:109	337159	IVW	2	0.0307807	0.0506545	0.543413	Multi-trans	1.51188	0.218853
COLGALT1	Non-cancer illness code self-reported: hypopituitarism || id:UKB-a:98	UKB-a:98	337159	IVW	2	0.435987	0.298371	0.143954	Multi-trans	1.40854	0.235298
COLGALT1	Diagnoses - main ICD10: M23 Internal derangement of knee || id:UKB-a:566	UKB-a:566	337199	IVW	2	-0.0514465	0.0541267	0.341867	Multi-trans	1.39389	0.237748
COLGALT1	Diagnoses - main ICD10: M17 Gonarthrosis [arthrosis of knee] || id:UKB-a:563	UKB-a:563	337199	IVW	2	0.0121291	0.0523644	0.816826	Multi-trans	1.29274	0.255544
COLGALT1	Sleep duration || id:UKB-a:9	UKB-a:9	335410	IVW	2	3.33874e-05	0.00565771	0.995292	Multi-trans	1.26143	0.261381
COLGALT1	Non-cancer illness code self-reported: psoriasis || id:UKB-a:100	UKB-a:100	337159	IVW	2	0.0670318	0.0640623	0.295398	Multi-trans	1.25959	0.261728
COLGALT1	Non-cancer illness code self-reported: mania/bipolar disorder/manic depression || id:UKB-a:83	UKB-a:83	337159	IVW	2	-0.0888279	0.153615	0.563094	Multi-trans	1.16602	0.280222
COLGALT1	Fractured bone site(s): Wrist || id:UKB-a:439	UKB-a:439	335546	IVW	2	0.0146731	0.0487357	0.763356	Multi-trans	1.14713	0.284151
COLGALT1	Non-cancer illness code self-reported: gastro-oesophageal reflux (gord) / gastric reflux || id:UKB-a:70	UKB-a:70	337159	IVW	2	-0.0313753	0.0334832	0.348735	Multi-trans	1.0874	0.297048
COLGALT1	Diagnoses - main ICD10: K57 Diverticular disease of intestine || id:UKB-a:555	UKB-a:555	337199	IVW	2	0.0104618	0.0464935	0.821967	Multi-trans	1.06586	0.301883
COLGALT1	Non-cancer illness code self-reported: hypothyroidism/myxoedema || id:UKB-a:77	UKB-a:77	337159	IVW	2	-0.0245954	0.0299714	0.411858	Multi-trans	1.03742	0.308422
COLGALT1	Non-cancer illness code self-reported: gout || id:UKB-a:107	UKB-a:107	337159	IVW	2	-0.102199	0.0601762	0.0894466	Multi-trans	0.933302	0.334006
COLGALT1	Non-cancer illness code self-reported: bone disorder || id:UKB-a:84	UKB-a:84	337159	IVW	2	-0.059691	0.150147	0.690961	Multi-trans	0.931703	0.334421
COLGALT1	Diagnoses - main ICD10: J33 Nasal polyp || id:UKB-a:541	UKB-a:541	337199	IVW	2	0.0821011	0.0871105	0.345939	Multi-trans	0.916846	0.338304
COLGALT1	Diagnoses - main ICD10: I83 Varicose veins of lower extremities || id:UKB-a:538	UKB-a:538	337199	IVW	2	0.0257725	0.044	0.558052	Multi-trans	0.857184	0.354528
COLGALT1	Non-cancer illness code self-reported: vaginal prolapse/uterine prolapse || id:UKB-a:92	UKB-a:92	337159	IVW	2	0.0858043	0.080904	0.288886	Multi-trans	0.834662	0.360928
COLGALT1	Myocardial infarction || id:798	798	171875	IVW	2	-0.0115615	0.028522	0.685218	Multi-trans	0.833654	0.361218
COLGALT1	Diagnoses - main ICD10: K80 Cholelithiasis || id:UKB-a:559	UKB-a:559	337199	IVW	2	0.0555044	0.0425865	0.192461	Multi-trans	0.825907	0.363459
COLGALT1	Non-cancer illness code self-reported: sleep apnoea || id:UKB-a:69	UKB-a:69	337159	IVW	2	-0.359705	0.172908	0.0374953	Multi-trans	0.79997	0.371102
COLGALT1	Diagnoses - main ICD10: M16 Coxarthrosis [arthrosis of hip] || id:UKB-a:562	UKB-a:562	337199	IVW	2	-0.0875198	0.0588744	0.137134	Multi-trans	0.789614	0.374217
COLGALT1	Birth weight || id:1084	1084	147484	IVW	2	0.00538718	0.00980589	0.582743	Multi-trans	0.761021	0.383009
COLGALT1	Non-cancer illness code self-reported: migraine || id:UKB-a:78	UKB-a:78	337159	IVW	2	-0.0185085	0.0380526	0.626688	Multi-trans	0.727294	0.393762
COLGALT1	Cancer code self-reported: basal cell carcinoma || id:UKB-a:59	UKB-a:59	337159	IVW	2	-0.0198924	0.0690987	0.773435	Multi-trans	0.721424	0.395677
COLGALT1	Non-cancer illness code self-reported: osteoarthritis || id:UKB-a:106	UKB-a:106	337159	IVW	2	-0.048056	0.0226671	0.0339998	Multi-trans	0.72023	0.396069
COLGALT1	Eye problems/disorders: Glaucoma || id:UKB-a:424	UKB-a:424	108817	IVW	2	0.00713928	0.0538648	0.894557	Multi-trans	0.716051	0.397442
COLGALT1	Vascular/heart problems diagnosed by doctor: Angina || id:UKB-a:436	UKB-a:436	336683	IVW	2	-0.0800682	0.0392628	0.0414213	Multi-trans	0.69891	0.40315
COLGALT1	Coronary heart disease || id:7	7	184305	IVW	2	-0.0299868	0.0252869	0.235677	Multi-trans	0.640676	0.423466
COLGALT1	Diagnoses - main ICD10: M54 Dorsalgia || id:UKB-a:569	UKB-a:569	337199	IVW	2	-0.0392965	0.0522722	0.452192	Multi-trans	0.637442	0.424639
COLGALT1	Diagnoses - main ICD10: N20 Calculus of kidney and ureter || id:UKB-a:574	UKB-a:574	337199	IVW	2	-0.239579	0.0987799	0.0152925	Multi-trans	0.62448	0.429387
COLGALT1	Lung adenocarcinoma || id:965	965	18336	IVW	2	-0.0113755	0.0728867	0.875978	Multi-trans	0.612725	0.433764
COLGALT1	Diagnoses - main ICD10: R35 Polyuria || id:UKB-a:586	UKB-a:586	337199	IVW	2	-0.204319	0.129344	0.114187	Multi-trans	0.541619	0.461763
COLGALT1	Non-cancer illness code self-reported: arthritis (nos) || id:UKB-a:113	UKB-a:113	337159	IVW	2	-0.00781391	0.0753625	0.91742	Multi-trans	0.530931	0.466216
COLGALT1	Forearm bone mineral density || id:977	977	10805	IVW	2	-0.0874518	0.0431056	0.0424809	Multi-trans	0.439826	0.507206
COLGALT1	Non-cancer illness code self-reported: emphysema/chronic bronchitis || id:UKB-a:68	UKB-a:68	337159	IVW	2	0.0511553	0.053212	0.336376	Multi-trans	0.43877	0.507717
COLGALT1	Diagnoses - main ICD10: R07 Pain in throat and chest || id:UKB-a:581	UKB-a:581	337199	IVW	2	-0.0436639	0.0300972	0.146845	Multi-trans	0.43646	0.508836
COLGALT1	Fracture resulting from simple fall || id:UKB-a:332	UKB-a:332	31762	IVW	2	-0.0078325	0.0170946	0.646819	Multi-trans	0.422766	0.51556
COLGALT1	Diagnoses - main ICD10: R10 Abdominal and pelvic pain || id:UKB-a:582	UKB-a:582	337199	IVW	2	-0.00847009	0.0314636	0.787773	Multi-trans	0.418653	0.51761
COLGALT1	Fractured bone site(s): Ankle || id:UKB-a:438	UKB-a:438	335546	IVW	2	0.015531	0.0544137	0.77532	Multi-trans	0.402003	0.526056
COLGALT1	Non-cancer illness code self-reported: kidney stone/ureter stone/bladder stone || id:UKB-a:72	UKB-a:72	337159	IVW	2	-0.141256	0.0846796	0.0952912	Multi-trans	0.39674	0.528778
COLGALT1	Non-cancer illness code self-reported: uterine fibroids || id:UKB-a:91	UKB-a:91	337159	IVW	2	0.0174658	0.0513695	0.733854	Multi-trans	0.385241	0.534812
COLGALT1	Non-cancer illness code self-reported: muscle or soft tissue injuries || id:UKB-a:96	UKB-a:96	337159	IVW	2	0.00757305	0.0761524	0.920784	Multi-trans	0.379013	0.538132
COLGALT1	Hearing difficulty/problems: Yes || id:UKB-a:257	UKB-a:257	323978	IVW	2	-0.000379956	0.0111441	0.972802	Multi-trans	0.373397	0.541158
COLGALT1	Cancer code self-reported: malignant melanoma || id:UKB-a:58	UKB-a:58	337159	IVW	2	-0.00933341	0.0743658	0.900122	Multi-trans	0.372494	0.541648
COLGALT1	Diagnoses - main ICD10: I84 Haemorrhoids || id:UKB-a:539	UKB-a:539	337199	IVW	2	-0.0402305	0.043268	0.352475	Multi-trans	0.364715	0.545899
COLGALT1	Creatinine (enzymatic) in urine || id:UKB-a:333	UKB-a:333	327525	IVW	2	-0.0165887	0.00617626	0.00723389	Multi-trans	0.359184	0.54896
COLGALT1	Non-cancer illness code self-reported: hyperthyroidism/thyrotoxicosis || id:UKB-a:76	UKB-a:76	337159	IVW	2	-0.0156509	0.0766837	0.838278	Multi-trans	0.329349	0.566043
COLGALT1	Happiness || id:UKB-a:367	UKB-a:367	110935	IVW	2	-0.00889295	0.00802305	0.267678	Multi-trans	0.314606	0.574867
COLGALT1	Diagnoses - main ICD10: I80 Phlebitis and thrombophlebitis || id:UKB-a:537	UKB-a:537	337199	IVW	2	0.107791	0.0855377	0.207613	Multi-trans	0.31131	0.576878
COLGALT1	Diagnoses - main ICD10: S66 Injury of muscle and tendon at wrist and hand level || id:UKB-a:591	UKB-a:591	337199	IVW	2	-0.19362	0.206513	0.348469	Multi-trans	0.305798	0.58027
COLGALT1	Non-cancer illness code self-reported: anxiety/panic attacks || id:UKB-a:82	UKB-a:82	337159	IVW	2	0.0239347	0.0544591	0.6603	Multi-trans	0.300799	0.583382
COLGALT1	Non-cancer illness code self-reported: pneumothorax || id:UKB-a:111	UKB-a:111	337159	IVW	2	0.231285	0.273994	0.398599	Multi-trans	0.296462	0.586109
COLGALT1	Diagnoses - main ICD10: K20 Oesophagitis || id:UKB-a:544	UKB-a:544	337199	IVW	2	0.0527076	0.0620894	0.395937	Multi-trans	0.268915	0.604061
COLGALT1	Diagnoses - main ICD10: K29 Gastritis and duodenitis || id:UKB-a:547	UKB-a:547	337199	IVW	2	-0.0276647	0.0430198	0.52018	Multi-trans	0.260903	0.6095
COLGALT1	Fractured/broken bones in last 5 years || id:UKB-a:308	UKB-a:308	335587	IVW	2	0.00873329	0.0199621	0.661754	Multi-trans	0.237485	0.626029
COLGALT1	Fractured bone site(s): Arm || id:UKB-a:440	UKB-a:440	335546	IVW	2	0.0327374	0.0631435	0.604137	Multi-trans	0.220346	0.638777
COLGALT1	Alcohol intake frequency. || id:UKB-a:25	UKB-a:25	336965	IVW	2	-0.016937	0.00954066	0.0758572	Multi-trans	0.198093	0.656265
COLGALT1	Non-cancer illness code self-reported: enlarged prostate || id:UKB-a:95	UKB-a:95	337159	IVW	2	0.0530676	0.0524798	0.311921	Multi-trans	0.194496	0.659201
COLGALT1	Primary sclerosing cholangitis || id:1112	1112	14890	IVW	2	0.121027	0.0917623	0.187195	Multi-trans	0.177005	0.67396
COLGALT1	Cancer code self-reported: small intestine/small bowel cancer || id:UKB-a:56	UKB-a:56	337159	IVW	2	0.48887	0.195628	0.0124552	Multi-trans	0.169302	0.680733
COLGALT1	Systolic blood pressure automated reading || id:UKB-a:360	UKB-a:360	317754	IVW	2	-0.0187341	0.00661472	0.00462315	Multi-trans	0.149846	0.698683
COLGALT1	Diagnoses - main ICD10: R14 Flatulence and related conditions || id:UKB-a:584	UKB-a:584	337199	IVW	2	-0.234075	0.40791	0.566076	Multi-trans	0.146447	0.701954
COLGALT1	Sodium in urine || id:UKB-a:335	UKB-a:335	326831	IVW	2	-0.0103214	0.00634986	0.104065	Multi-trans	0.143991	0.704345
COLGALT1	Diagnoses - main ICD10: N40 Hyperplasia of prostate || id:UKB-a:576	UKB-a:576	337199	IVW	2	-0.0444511	0.070631	0.529125	Multi-trans	0.141045	0.707245
COLGALT1	Non-cancer illness code self-reported: depression || id:UKB-a:81	UKB-a:81	337159	IVW	2	-0.058218	0.0282164	0.0390867	Multi-trans	0.140527	0.707757
COLGALT1	Diagnoses - main ICD10: B37 Candidiasis || id:UKB-a:517	UKB-a:517	337199	IVW	2	0.258291	0.256983	0.314854	Multi-trans	0.134376	0.713937
COLGALT1	Eye problems/disorders: Cataract || id:UKB-a:426	UKB-a:426	108817	IVW	2	-0.0478446	0.0372098	0.19851	Multi-trans	0.130899	0.717502
COLGALT1	Diagnoses - main ICD10: I48 Atrial fibrillation and flutter || id:UKB-a:536	UKB-a:536	337199	IVW	2	-0.0544832	0.0648332	0.400706	Multi-trans	0.119844	0.729204
COLGALT1	Amyotrophic lateral sclerosis || id:1086	1086	36052	IVW	2	-0.0216621	0.0484455	0.654772	Multi-trans	0.113952	0.735689
COLGALT1	Diagnoses - main ICD10: K44 Diaphragmatic hernia || id:UKB-a:551	UKB-a:551	337199	IVW	2	0.0691056	0.0483569	0.152983	Multi-trans	0.102348	0.74903
COLGALT1	Diagnoses - main ICD10: K40 Inguinal hernia || id:UKB-a:549	UKB-a:549	337199	IVW	2	0.0255957	0.0385097	0.506271	Multi-trans	0.0934711	0.75981
COLGALT1	High grade serous ovarian cancer || id:1121	1121	53978	IVW	2	-0.0245744	0.0440927	0.577298	Multi-trans	0.0920439	0.761595
COLGALT1	Potassium in urine || id:UKB-a:334	UKB-a:334	326816	IVW	2	-0.0058697	0.00654915	0.370117	Multi-trans	0.0774547	0.780777
COLGALT1	Non-cancer illness code self-reported: joint disorder || id:UKB-a:86	UKB-a:86	337159	IVW	2	0.0256801	0.0927873	0.781962	Multi-trans	0.0710951	0.789749
COLGALT1	Diagnoses - main ICD10: G56 Mononeuropathies of upper limb || id:UKB-a:528	UKB-a:528	337199	IVW	2	0.11222	0.0439543	0.0106768	Multi-trans	0.0691445	0.792587
COLGALT1	Non-cancer illness code self-reported: deep venous thrombosis (dvt) || id:UKB-a:65	UKB-a:65	337159	IVW	2	0.0322056	0.0443912	0.468148	Multi-trans	0.0685263	0.793495
COLGALT1	Diagnoses - main ICD10: D12 Benign neoplasm of colon rectum anus and anal canal || id:UKB-a:521	UKB-a:521	337199	IVW	2	-0.109118	0.0610324	0.0737981	Multi-trans	0.0678377	0.794512
COLGALT1	Non-cancer illness code self-reported: osteoporosis || id:UKB-a:87	UKB-a:87	337159	IVW	2	0.0855858	0.0476552	0.0725042	Multi-trans	0.0645523	0.79944
COLGALT1	Eye problems/disorders: Injury or trauma resulting in loss of vision || id:UKB-a:425	UKB-a:425	108817	IVW	2	0.103169	0.076742	0.178832	Multi-trans	0.0594419	0.80738
COLGALT1	Diagnoses - main ICD10: R55 Syncope and collapse || id:UKB-a:587	UKB-a:587	337199	IVW	2	0.0315586	0.0666536	0.635877	Multi-trans	0.0481009	0.826401
COLGALT1	Non-cancer illness code self-reported: iron deficiency anaemia || id:UKB-a:89	UKB-a:89	337159	IVW	2	-0.00566512	0.0898001	0.949698	Multi-trans	0.0437155	0.834384
COLGALT1	Diagnoses - main ICD10: K43 Ventral hernia || id:UKB-a:550	UKB-a:550	337199	IVW	2	-0.10973	0.109621	0.316826	Multi-trans	0.0295976	0.863406
COLGALT1	Diagnoses - main ICD10: Z09 Follow-up examination after treatment for conditions other than malignant neoplasms || id:UKB-a:594	UKB-a:594	337199	IVW	2	-0.0466911	0.0552034	0.397664	Multi-trans	0.0266543	0.870313
COLGALT1	Diastolic blood pressure automated reading || id:UKB-a:359	UKB-a:359	317756	IVW	2	-0.0135796	0.00661816	0.0401822	Multi-trans	0.0245878	0.875398
COLGALT1	Non-cancer illness code self-reported: diverticular disease/diverticulitis || id:UKB-a:102	UKB-a:102	337159	IVW	2	0.060452	0.0576308	0.294199	Multi-trans	0.022076	0.881885
COLGALT1	Diagnoses - main ICD10: K60 Fissure and fistula of anal and rectal regions || id:UKB-a:556	UKB-a:556	337199	IVW	2	-0.131742	0.110565	0.233443	Multi-trans	0.0192502	0.889652
COLGALT1	Non-cancer illness code self-reported: polio / poliomyelitis || id:UKB-a:112	UKB-a:112	337159	IVW	2	0.0508236	0.252915	0.840737	Multi-trans	0.0181465	0.892842
COLGALT1	Non-cancer illness code self-reported: pernicious anaemia || id:UKB-a:90	UKB-a:90	337159	IVW	2	-0.175941	0.145437	0.226378	Multi-trans	0.0180548	0.893112
COLGALT1	Diagnoses - main ICD10: R04 Haemorrhage from respiratory passages || id:UKB-a:580	UKB-a:580	337199	IVW	2	-0.141224	0.10465	0.17718	Multi-trans	0.0171914	0.895683
COLGALT1	Non-cancer illness code self-reported: bladder problem (not cancer) || id:UKB-a:73	UKB-a:73	337159	IVW	2	0.0566958	0.0805811	0.48169	Multi-trans	0.0164693	0.897886
COLGALT1	Diagnoses - main ICD10: K35 Acute appendicitis || id:UKB-a:548	UKB-a:548	337199	IVW	2	-0.0300263	0.0965571	0.755824	Multi-trans	0.00933082	0.923047
COLGALT1	Non-cancer illness code self-reported: hypertrophic cardiomyopathy (hcm / hocm) || id:UKB-a:114	UKB-a:114	337159	IVW	2	0.407275	0.344342	0.236903	Multi-trans	0.00877717	0.925358
COLGALT1	Diagnoses - main ICD10: R11 Nausea and vomiting || id:UKB-a:583	UKB-a:583	337199	IVW	2	0.105863	0.0933584	0.25682	Multi-trans	0.00710262	0.932836
COLGALT1	Non-cancer illness code self-reported: hypertension || id:UKB-a:61	UKB-a:61	337159	IVW	2	-0.016805	0.011191	0.133187	Multi-trans	0.00707032	0.932989
COLGALT1	Invasive mucinous ovarian cancer || id:1123	1123	42358	IVW	2	0.118646	0.107322	0.26894	Multi-trans	0.00687858	0.933901
COLGALT1	Diagnoses - main ICD10: C61 Malignant neoplasm of prostate || id:UKB-a:520	UKB-a:520	337199	IVW	2	0.0974783	0.0722586	0.17733	Multi-trans	0.00439756	0.947128
COLGALT1	Diagnoses - main ICD10: M72 Fibroblastic disorders || id:UKB-a:572	UKB-a:572	337199	IVW	2	0.14921	0.0761378	0.050027	Multi-trans	0.00139593	0.970196
COLGALT1	Non-cancer illness code self-reported: vitiligo || id:UKB-a:115	UKB-a:115	337159	IVW	2	0.0776596	0.449606	0.862865	Multi-trans	7.83452e-06	0.997767
COLGALT1	Non-cancer illness code self-reported: chronic obstructive airways disease/copd || id:UKB-a:67	UKB-a:67	337159	IVW	2	-0.0030751	0.112614	0.978215	Multi-trans	3.42859e-06	0.998523
CRP	LDL cholesterol || id:300	300	60609.1	IVW	4	-0.268812	0.199231	0.177259	Multi-trans	26.1564	3.14847e-07
CRP	Non-cancer illness code self-reported: high cholesterol || id:UKB-a:108	UKB-a:108	337159	IVW	4	-0.442561	0.372965	0.235385	Multi-trans	22.3314	2.2943e-06
CRP	Urate || id:1055	1055	109877	IVW	3	0.019601	0.0758802	0.796164	Multi-trans	20.4886	5.99868e-06
CRP	Total cholesterol || id:301	301	68250.1	IVW	4	-0.235197	0.156489	0.132848	Multi-trans	15.6404	7.66001e-05
CRP	Diagnoses - main ICD10: K80 Cholelithiasis || id:UKB-a:559	UKB-a:559	337199	IVW	4	0.226425	0.12531	0.0707746	Multi-trans	15.4609	8.42311e-05
CRP	Diagnoses - main ICD10: N20 Calculus of kidney and ureter || id:UKB-a:574	UKB-a:574	337199	IVW	4	0.0876766	0.170747	0.60761	Multi-trans	9.61805	0.00192674
CRP	Pancreatic cancer || id:822	822	3835	IVW	2	-0.608713	0.66534	0.36025	Multi-trans	9.25703	0.00234593
CRP	HOMA-B || id:770	770	36466	IVW	4	0.0105662	0.0219138	0.629683	Multi-trans	8.78927	0.00303008
CRP	Birth weight || id:1084	1084	142741	IVW	4	-0.0249645	0.028281	0.377381	Multi-trans	7.99479	0.00469122
CRP	Vascular/heart problems diagnosed by doctor: Angina || id:UKB-a:436	UKB-a:436	336683	IVW	4	-0.240879	0.115027	0.0362504	Multi-trans	7.50593	0.00614961
CRP	Non-cancer illness code self-reported: asthma || id:UKB-a:66	UKB-a:66	337159	IVW	4	0.0396195	0.0327296	0.226084	Multi-trans	6.82401	0.00899402
CRP	Diagnoses - main ICD10: R55 Syncope and collapse || id:UKB-a:587	UKB-a:587	337199	IVW	4	-0.102966	0.148188	0.487162	Multi-trans	6.72517	0.00950619
CRP	Coronary heart disease || id:7	7	184305	IVW	4	-0.155581	0.0980764	0.112665	Multi-trans	6.63136	0.0100199
CRP	Diagnoses - main ICD10: I80 Phlebitis and thrombophlebitis || id:UKB-a:537	UKB-a:537	337199	IVW	4	0.0466648	0.190969	0.806954	Multi-trans	6.4783	0.01092
CRP	Myocardial infarction || id:798	798	171875	IVW	4	-0.15163	0.104295	0.145987	Multi-trans	5.89318	0.0151996
CRP	Pallidum volume || id:1046	1046	13034	IVW	4	6.3475	9.05058	0.483093	Multi-trans	5.5108	0.0188994
CRP	Fasting insulin || id:775	775	51750	IVW	4	-0.011427	0.0247187	0.643878	Multi-trans	5.33212	0.020936
CRP	Type 2 diabetes || id:23	23	108006	IVW	3	0.0303734	0.111242	0.784824	Multi-trans	5.23219	0.0221727
CRP	Non-cancer illness code self-reported: osteoarthritis || id:UKB-a:106	UKB-a:106	337159	IVW	4	-0.0197625	0.0456705	0.665219	Multi-trans	5.10958	0.023794
CRP	Alcohol intake frequency. || id:UKB-a:25	UKB-a:25	336965	IVW	4	-0.00359568	0.0175766	0.837906	Multi-trans	4.80011	0.028458
CRP	Eye problems/disorders: Diabetes related eye disease || id:UKB-a:423	UKB-a:423	108817	IVW	4	0.10981	0.139533	0.431293	Multi-trans	4.60676	0.0318461
CRP	Non-cancer illness code self-reported: hayfever/allergic rhinitis || id:UKB-a:94	UKB-a:94	337159	IVW	4	-0.0109162	0.0417446	0.793708	Multi-trans	4.447	0.0349625
CRP	Diagnoses - main ICD10: K29 Gastritis and duodenitis || id:UKB-a:547	UKB-a:547	337199	IVW	4	-0.0624742	0.07471	0.40303	Multi-trans	4.4215	0.0354888
CRP	Neuroticism || id:1007	1007	170911	IVW	4	0.0104675	0.0144939	0.470172	Multi-trans	4.07814	0.0434415
CRP	Primary sclerosing cholangitis || id:1112	1112	14890	IVW	3	0.0499446	0.183755	0.785775	Multi-trans	3.83931	0.050064
CRP	Diagnoses - main ICD10: S66 Injury of muscle and tendon at wrist and hand level || id:UKB-a:591	UKB-a:591	337199	IVW	4	-0.151947	0.386723	0.694386	Multi-trans	3.69753	0.0544932
CRP	HOMA-IR || id:771	771	37037	IVW	4	-0.000656487	0.0204192	0.974352	Multi-trans	3.67155	0.0553486
CRP	Systolic blood pressure automated reading || id:UKB-a:360	UKB-a:360	317754	IVW	4	-0.00369472	0.00924411	0.689389	Multi-trans	3.3998	0.0652042
CRP	Non-cancer illness code self-reported: gout || id:UKB-a:107	UKB-a:107	337159	IVW	4	-0.0520912	0.0781804	0.505222	Multi-trans	3.22476	0.0725323
CRP	Non-cancer illness code self-reported: hypothyroidism/myxoedema || id:UKB-a:77	UKB-a:77	337159	IVW	4	0.0496787	0.054192	0.359291	Multi-trans	3.2144	0.0729928
CRP	Fasting proinsulin || id:769	769	10701	IVW	4	0.0143233	0.03876	0.711726	Multi-trans	3.20272	0.0735159
CRP	Serum creatinine (eGFRcrea) || id:1105	1105	122575	IVW	4	0.00331767	0.00492519	0.500558	Multi-trans	2.89135	0.0890563
CRP	Fractured bone site(s): Other bones || id:UKB-a:441	UKB-a:441	335546	IVW	4	0.0265149	0.032596	0.415965	Multi-trans	2.75307	0.0970678
CRP	Diastolic blood pressure automated reading || id:UKB-a:359	UKB-a:359	317756	IVW	4	0.0131768	0.018652	0.479905	Multi-trans	2.72677	0.0986784
CRP	Diagnoses - main ICD10: I84 Haemorrhoids || id:UKB-a:539	UKB-a:539	337199	IVW	4	0.0787884	0.0457547	0.0850739	Multi-trans	2.64181	0.104085
CRP	Non-cancer illness code self-reported: pernicious anaemia || id:UKB-a:90	UKB-a:90	337159	IVW	4	0.107833	0.145727	0.45932	Multi-trans	2.63679	0.104414
CRP	Serum cystatin C (eGFRcys) || id:1106	1106	33143	IVW	4	-0.00283425	0.0125614	0.821488	Multi-trans	2.6364	0.10444
CRP	Age at menopause || id:1004	1004	69360	IVW	4	0.0372405	0.0958737	0.697696	Multi-trans	2.53763	0.111162
CRP	Eye problems/disorders: Cataract || id:UKB-a:426	UKB-a:426	108817	IVW	4	-0.019622	0.0743255	0.79178	Multi-trans	2.51228	0.112963
CRP	Non-cancer illness code self-reported: arthritis (nos) || id:UKB-a:113	UKB-a:113	337159	IVW	4	0.164987	0.0755002	0.0288701	Multi-trans	2.33682	0.126347
CRP	Diagnoses - main ICD10: H25 Senile cataract || id:UKB-a:529	UKB-a:529	337199	IVW	4	0.00842831	0.0876574	0.923401	Multi-trans	2.28343	0.130762
CRP	Autism || id:802	802	29415	IVW	3	-0.0699725	0.166429	0.674167	Multi-trans	2.25998	0.132756
CRP	Diagnoses - main ICD10: R07 Pain in throat and chest || id:UKB-a:581	UKB-a:581	337199	IVW	4	-0.011879	0.0347317	0.732335	Multi-trans	2.24048	0.134439
CRP	Red blood cell count || id:275	275	45318	IVW	3	-0.0084039	0.00963416	0.383043	Multi-trans	2.12708	0.144717
CRP	Non-cancer illness code self-reported: migraine || id:UKB-a:78	UKB-a:78	337159	IVW	4	-0.0295225	0.0485814	0.543391	Multi-trans	2.12599	0.144819
CRP	Fractured bone site(s): Wrist || id:UKB-a:439	UKB-a:439	335546	IVW	4	0.0886043	0.0903615	0.326813	Multi-trans	2.11607	0.14576
CRP	Diagnoses - main ICD10: K40 Inguinal hernia || id:UKB-a:549	UKB-a:549	337199	IVW	4	-0.0894427	0.0515248	0.0825788	Multi-trans	2.11347	0.146007
CRP	Packed cell volume || id:274	274	44750	IVW	3	-0.126879	0.0916005	0.16601	Multi-trans	2.07504	0.149726
CRP	Caudate volume || id:1044	1044	13063	IVW	4	6.94787	15.9435	0.662996	Multi-trans	2.07262	0.149963
CRP	Age at menarche || id:1095	1095	182416	IVW	4	0.0480775	0.0318947	0.131713	Multi-trans	2.02935	0.154287
CRP	Systemic lupus erythematosus || id:815	815	3094	IVW	2	0.0118039	0.30456	0.969084	Multi-trans	2.00464	0.156819
CRP	Weight || id:UKB-a:249	UKB-a:249	336227	IVW	4	0.0152256	0.0222871	0.494507	Multi-trans	1.9828	0.159095
CRP	Diagnoses - main ICD10: S76 Injury of muscle and tendon at hip and thigh level || id:UKB-a:592	UKB-a:592	337199	IVW	4	0.240238	0.324287	0.458803	Multi-trans	1.95841	0.161684
CRP	Non-cancer illness code self-reported: hiatus hernia || id:UKB-a:109	UKB-a:109	337159	IVW	4	0.041088	0.057216	0.472683	Multi-trans	1.86379	0.172188
CRP	Diagnoses - main ICD10: R14 Flatulence and related conditions || id:UKB-a:584	UKB-a:584	337199	IVW	4	0.292229	0.267677	0.274955	Multi-trans	1.85854	0.172793
CRP	Non-cancer illness code self-reported: muscle or soft tissue injuries || id:UKB-a:96	UKB-a:96	337159	IVW	4	0.0371237	0.088719	0.675624	Multi-trans	1.71233	0.190684
CRP	Putamen volume || id:1047	1047	13037	IVW	4	13.8817	26.2688	0.597188	Multi-trans	1.64132	0.200144
CRP	Gallbladder cancer || id:1057	1057	899	IVW	2	-1.19309	1.66951	0.474837	Multi-trans	1.57658	0.209254
CRP	Heel bone mineral density (BMD) T-score automated || id:UKB-a:500	UKB-a:500	194398	IVW	4	-0.0372054	0.0150699	0.0135546	Multi-trans	1.5647	0.210978
CRP	Rheumatoid arthritis || id:833	833	58284	IVW	3	-0.0896293	0.0538402	0.0959668	Multi-trans	1.5438	0.214053
CRP	Birth length || id:29	29	22211	IVW	3	0.0062447	0.0704525	0.92937	Multi-trans	1.5374	0.215006
CRP	Large vessel disease || id:1110	1110	21143	IVW	4	0.120407	0.153492	0.432775	Multi-trans	1.52953	0.216183
CRP	Height || id:89	89	220219	IVW	4	-0.0225312	0.0109527	0.0396733	Multi-trans	1.47476	0.224595
CRP	Non-cancer illness code self-reported: hypertension || id:UKB-a:61	UKB-a:61	337159	IVW	4	-0.0261146	0.018094	0.148943	Multi-trans	1.44735	0.228953
CRP	Pulse rate || id:UKB-a:363	UKB-a:363	110153	IVW	4	0.0412903	0.0262688	0.115988	Multi-trans	1.44198	0.229819
CRP	Parkinson's disease || id:812	812	5691	IVW	2	-0.439521	0.226696	0.0525243	Multi-trans	1.42803	0.232086
CRP	HDL cholesterol || id:299	299	68411.1	IVW	4	0.00546361	0.0664402	0.934461	Multi-trans	1.38578	0.239119
CRP	Squamous cell lung cancer || id:967	967	18313	IVW	4	0.106413	0.0970955	0.273094	Multi-trans	1.34779	0.245665
CRP	Non-cancer illness code self-reported: joint disorder || id:UKB-a:86	UKB-a:86	337159	IVW	4	-0.144622	0.142095	0.308779	Multi-trans	1.2898	0.256084
CRP	Thalamus volume || id:1048	1048	13085	IVW	4	53.1516	29.9686	0.0761334	Multi-trans	1.2879	0.256434
CRP	Femoral neck bone mineral density || id:980	980	49988	IVW	4	-0.0221338	0.0253454	0.382506	Multi-trans	1.28529	0.256918
CRP	Non-cancer illness code self-reported: anxiety/panic attacks || id:UKB-a:82	UKB-a:82	337159	IVW	4	-0.181267	0.079966	0.0234026	Multi-trans	1.26828	0.26009
CRP	Body fat || id:999	999	65834	IVW	4	0.00440151	0.051679	0.932126	Multi-trans	1.25766	0.262095
CRP	Forearm bone mineral density || id:977	977	10805	IVW	4	0.0567596	0.0520064	0.275098	Multi-trans	1.23284	0.266855
CRP	Diagnoses - main ICD10: K43 Ventral hernia || id:UKB-a:550	UKB-a:550	337199	IVW	4	0.0196495	0.114863	0.864169	Multi-trans	1.22259	0.268852
CRP	Haemoglobin concentration || id:270	270	52835	IVW	3	-0.0683076	0.0293463	0.0199312	Multi-trans	1.16926	0.279552
CRP	Diagnoses - main ICD10: G47 Sleep disorders || id:UKB-a:527	UKB-a:527	337199	IVW	4	0.0412235	0.0972648	0.671692	Multi-trans	1.13885	0.285895
CRP	Eye problems/disorders: Glaucoma || id:UKB-a:424	UKB-a:424	108817	IVW	4	0.0399748	0.069615	0.565814	Multi-trans	1.1361	0.286478
CRP	Non-cancer illness code self-reported: iron deficiency anaemia || id:UKB-a:89	UKB-a:89	337159	IVW	4	-0.0932987	0.117572	0.427461	Multi-trans	1.11308	0.291413
CRP	Diagnoses - main ICD10: K44 Diaphragmatic hernia || id:UKB-a:551	UKB-a:551	337199	IVW	4	0.0720701	0.0699856	0.303111	Multi-trans	1.09615	0.295114
CRP	Neo-neuroticism || id:116	116	17375	IVW	3	0.460846	0.386942	0.233655	Multi-trans	1.09417	0.29555
CRP	Non-cancer illness code self-reported: uterine fibroids || id:UKB-a:91	UKB-a:91	337159	IVW	4	0.0250019	0.0744114	0.736874	Multi-trans	1.05938	0.303356
CRP	Non-cancer illness code self-reported: osteoporosis || id:UKB-a:87	UKB-a:87	337159	IVW	4	0.0417552	0.0594628	0.48255	Multi-trans	1.05247	0.304939
CRP	Diagnoses - main ICD10: M72 Fibroblastic disorders || id:UKB-a:572	UKB-a:572	337199	IVW	4	-0.00748847	0.145722	0.959016	Multi-trans	1.02946	0.310286
CRP	Neuroblastoma || id:816	816	4881	IVW	2	-0.194278	0.202955	0.338443	Multi-trans	1.02762	0.310718
CRP	Triglycerides || id:302	302	63364.9	IVW	4	-0.0487951	0.0373536	0.19145	Multi-trans	1.02143	0.31218
CRP	2hr glucose || id:756	756	15234	IVW	4	-0.029148	0.0892943	0.744102	Multi-trans	1.00888	0.315171
CRP	Non-cancer illness code self-reported: emphysema/chronic bronchitis || id:UKB-a:68	UKB-a:68	337159	IVW	4	0.0573352	0.113238	0.612629	Multi-trans	1.00468	0.316181
CRP	Hippocampus volume || id:1045	1045	13055	IVW	4	32.4003	31.6119	0.305391	Multi-trans	0.983683	0.321291
CRP	Cough on most days || id:UKB-a:258	UKB-a:258	83529	IVW	4	0.0898041	0.0510624	0.0786262	Multi-trans	0.955392	0.328351
CRP	Neo-agreeableness || id:113	113	17375	IVW	3	-0.246395	0.251816	0.327841	Multi-trans	0.880436	0.348082
CRP	Microalbuminuria || id:1097	1097	50507	IVW	4	0.150596	0.0725153	0.0378251	Multi-trans	0.871098	0.350652
CRP	Diagnoses - main ICD10: M16 Coxarthrosis [arthrosis of hip] || id:UKB-a:562	UKB-a:562	337199	IVW	4	0.0264814	0.0625897	0.672226	Multi-trans	0.868904	0.351259
CRP	Non-cancer illness code self-reported: vaginal prolapse/uterine prolapse || id:UKB-a:92	UKB-a:92	337159	IVW	4	-0.141792	0.140948	0.314421	Multi-trans	0.857663	0.354394
CRP	Hearing difficulty/problems: Yes || id:UKB-a:257	UKB-a:257	323978	IVW	4	-0.0174309	0.0145472	0.230829	Multi-trans	0.856454	0.354733
CRP	Knee and hip osteoarthritis || id:1170	1170	14507	IVW	3	-0.121336	0.126089	0.335896	Multi-trans	0.853567	0.355545
CRP	HbA1C || id:758	758	46368	IVW	4	-0.0038162	0.0123832	0.757949	Multi-trans	0.847241	0.357334
CRP	Ferritin || id:1050	1050	23986	IVW	3	0.0713305	0.0416826	0.0870297	Multi-trans	0.839254	0.35961
CRP	Non-cancer illness code self-reported: deep venous thrombosis (dvt) || id:UKB-a:65	UKB-a:65	337159	IVW	4	0.0116208	0.0540244	0.829687	Multi-trans	0.837179	0.360205
CRP	Non-cancer illness code self-reported: retinal detachment || id:UKB-a:80	UKB-a:80	337159	IVW	4	0.163604	0.115531	0.156744	Multi-trans	0.835615	0.360654
CRP	Non-cancer illness code self-reported: sleep apnoea || id:UKB-a:69	UKB-a:69	337159	IVW	4	-0.142589	0.165185	0.388022	Multi-trans	0.791229	0.373729
CRP	Knee osteoarthritis || id:1171	1171	11655	IVW	3	-0.142924	0.145308	0.325317	Multi-trans	0.784125	0.375882
CRP	Happiness || id:UKB-a:367	UKB-a:367	110935	IVW	4	0.021674	0.00953623	0.023038	Multi-trans	0.740082	0.389635
CRP	Amyotrophic lateral sclerosis || id:1086	1086	36052	IVW	4	-0.00890258	0.0577556	0.877498	Multi-trans	0.731159	0.392508
CRP	Diagnoses - main ICD10: J33 Nasal polyp || id:UKB-a:541	UKB-a:541	337199	IVW	4	-0.145241	0.131815	0.270523	Multi-trans	0.725281	0.394417
CRP	Non-cancer illness code self-reported: bladder problem (not cancer) || id:UKB-a:73	UKB-a:73	337159	IVW	4	-0.0693897	0.163694	0.67164	Multi-trans	0.720839	0.395869
CRP	Non-cancer illness code self-reported: depression || id:UKB-a:81	UKB-a:81	337159	IVW	4	0.0156917	0.0327923	0.632283	Multi-trans	0.715357	0.397671
CRP	Diagnoses - main ICD10: M54 Dorsalgia || id:UKB-a:569	UKB-a:569	337199	IVW	4	-0.0146415	0.0700807	0.834509	Multi-trans	0.677706	0.410378
CRP	Diagnoses - main ICD10: R10 Abdominal and pelvic pain || id:UKB-a:582	UKB-a:582	337199	IVW	4	0.0499	0.035354	0.158115	Multi-trans	0.637219	0.42472
CRP	Cigarettes smoked per day || id:961	961	68028	IVW	4	-0.294741	0.324434	0.363625	Multi-trans	0.631725	0.426723
CRP	Diagnoses - main ICD10: Z09 Follow-up examination after treatment for conditions other than malignant neoplasms || id:UKB-a:594	UKB-a:594	337199	IVW	4	0.0556323	0.0593784	0.348804	Multi-trans	0.621964	0.430319
CRP	Diagnoses - main ICD10: N81 Female genital prolapse || id:UKB-a:577	UKB-a:577	337199	IVW	4	0.0201387	0.0632081	0.750023	Multi-trans	0.607957	0.435558
CRP	Mean cell haemoglobin || id:271	271	43429	IVW	3	-0.0893369	0.058422	0.126224	Multi-trans	0.597209	0.439645
CRP	Small vessel disease || id:1111	1111	20675	IVW	4	-0.0830026	0.126933	0.51317	Multi-trans	0.587435	0.443413
CRP	Diagnoses - main ICD10: D12 Benign neoplasm of colon rectum anus and anal canal || id:UKB-a:521	UKB-a:521	337199	IVW	4	0.0885758	0.0596275	0.137415	Multi-trans	0.581539	0.44571
CRP	Neo-openness to experience || id:117	117	17375	IVW	3	-0.102618	0.409824	0.802281	Multi-trans	0.570288	0.450145
CRP	Sodium in urine || id:UKB-a:335	UKB-a:335	326831	IVW	4	0.0264454	0.011082	0.0170168	Multi-trans	0.569855	0.450317
CRP	Eye problems/disorders: Injury or trauma resulting in loss of vision || id:UKB-a:425	UKB-a:425	108817	IVW	4	-0.0124217	0.10294	0.903953	Multi-trans	0.564838	0.452317
CRP	Fractured bone site(s): Ankle || id:UKB-a:438	UKB-a:438	335546	IVW	4	0.0479756	0.0757479	0.526499	Multi-trans	0.553403	0.456931
CRP	Subjective well being || id:1009	1009	298420	IVW	4	0.0179393	0.00945021	0.0576567	Multi-trans	0.525108	0.468671
CRP	Non-cancer illness code self-reported: hyperthyroidism/thyrotoxicosis || id:UKB-a:76	UKB-a:76	337159	IVW	4	-0.0480074	0.094684	0.612135	Multi-trans	0.499957	0.479519
CRP	Fracture resulting from simple fall || id:UKB-a:332	UKB-a:332	31762	IVW	4	0.00813313	0.0201061	0.685837	Multi-trans	0.495399	0.481529
CRP	Non-cancer illness code self-reported: mania/bipolar disorder/manic depression || id:UKB-a:83	UKB-a:83	337159	IVW	4	0.120664	0.136544	0.376859	Multi-trans	0.491215	0.483386
CRP	Mean platelet volume || id:1006	1006	19321	IVW	3	-0.000902636	0.00425474	0.831991	Multi-trans	0.476558	0.489985
CRP	Diagnoses - main ICD10: I83 Varicose veins of lower extremities || id:UKB-a:538	UKB-a:538	337199	IVW	4	-0.0164785	0.0732481	0.822004	Multi-trans	0.465218	0.495195
CRP	Chronic kidney disease || id:1102	1102	107074	IVW	4	-0.0928541	0.070089	0.185237	Multi-trans	0.459662	0.497782
CRP	Body mass index (BMI) || id:UKB-a:248	UKB-a:248	336107	IVW	4	0.022048	0.0282795	0.435599	Multi-trans	0.457192	0.498939
CRP	Years of schooling || id:837	837	126559	IVW	4	-0.00271307	0.0188763	0.885714	Multi-trans	0.454495	0.500208
CRP	Diagnoses - main ICD10: I48 Atrial fibrillation and flutter || id:UKB-a:536	UKB-a:536	337199	IVW	4	-0.00281579	0.0826437	0.97282	Multi-trans	0.448002	0.503285
CRP	Potassium in urine || id:UKB-a:334	UKB-a:334	326816	IVW	4	0.0202037	0.0120644	0.0940006	Multi-trans	0.427704	0.513118
CRP	Non-cancer illness code self-reported: ankylosing spondylitis || id:UKB-a:88	UKB-a:88	337159	IVW	4	0.029578	0.144746	0.838084	Multi-trans	0.419645	0.517114
CRP	Diagnoses - main ICD10: R04 Haemorrhage from respiratory passages || id:UKB-a:580	UKB-a:580	337199	IVW	4	0.0468127	0.136503	0.731642	Multi-trans	0.41113	0.521397
CRP	Non-cancer illness code self-reported: polio / poliomyelitis || id:UKB-a:112	UKB-a:112	337159	IVW	4	0.11431	0.288939	0.692385	Multi-trans	0.403213	0.525435
CRP	Diagnoses - main ICD10: R35 Polyuria || id:UKB-a:586	UKB-a:586	337199	IVW	4	-0.210552	0.156477	0.178439	Multi-trans	0.3947	0.529839
CRP	Non-cancer illness code self-reported: psoriasis || id:UKB-a:100	UKB-a:100	337159	IVW	4	-0.0272944	0.0748352	0.715315	Multi-trans	0.352726	0.552574
CRP	Diagnoses - main ICD10: K35 Acute appendicitis || id:UKB-a:548	UKB-a:548	337199	IVW	4	0.0741135	0.103797	0.475214	Multi-trans	0.352361	0.55278
CRP	Diagnoses - main ICD10: K57 Diverticular disease of intestine || id:UKB-a:555	UKB-a:555	337199	IVW	4	0.0221138	0.0678507	0.744486	Multi-trans	0.325133	0.568539
CRP	Diagnoses - main ICD10: C61 Malignant neoplasm of prostate || id:UKB-a:520	UKB-a:520	337199	IVW	4	0.0960769	0.0864111	0.266199	Multi-trans	0.300954	0.583285
CRP	Diagnoses - main ICD10: G56 Mononeuropathies of upper limb || id:UKB-a:528	UKB-a:528	337199	IVW	4	0.0145551	0.0578143	0.80123	Multi-trans	0.287583	0.591774
CRP	Schizophrenia || id:22	22	82315	IVW	3	-0.131901	0.04137	0.00143098	Multi-trans	0.285274	0.593265
CRP	Cardioembolic stroke || id:1109	1109	21185	IVW	4	0.152168	0.113879	0.181473	Multi-trans	0.284378	0.593846
CRP	Cancer code self-reported: basal cell carcinoma || id:UKB-a:59	UKB-a:59	337159	IVW	4	0.114986	0.0719351	0.109939	Multi-trans	0.275085	0.599941
CRP	Platelet count || id:1008	1008	66867	IVW	3	4.36461	3.36305	0.194352	Multi-trans	0.272361	0.601752
CRP	Fasting glucose || id:773	773	58074	IVW	4	-0.0233486	0.0115258	0.0427877	Multi-trans	0.263109	0.607993
CRP	Diagnoses - main ICD10: L03 Cellulitis || id:UKB-a:560	UKB-a:560	337199	IVW	4	0.106624	0.0774282	0.168492	Multi-trans	0.260908	0.609497
CRP	Diagnoses - main ICD10: C50 Malignant neoplasm of breast || id:UKB-a:519	UKB-a:519	337199	IVW	4	-0.0427599	0.0629807	0.497178	Multi-trans	0.259168	0.610692
CRP	Diagnoses - main ICD10: B37 Candidiasis || id:UKB-a:517	UKB-a:517	337199	IVW	4	-0.253788	0.824498	0.758227	Multi-trans	0.258928	0.610857
CRP	Diagnoses - main ICD10: D25 Leiomyoma of uterus || id:UKB-a:522	UKB-a:522	337199	IVW	4	-0.149741	0.0793554	0.0591657	Multi-trans	0.247799	0.618629
CRP	Ischemic stroke || id:1108	1108	29633	IVW	4	0.0526232	0.0942643	0.576673	Multi-trans	0.245359	0.620362
CRP	Sleep duration || id:UKB-a:9	UKB-a:9	335410	IVW	4	0.00992903	0.00893024	0.266205	Multi-trans	0.243806	0.62147
CRP	Diagnoses - main ICD10: M17 Gonarthrosis [arthrosis of knee] || id:UKB-a:563	UKB-a:563	337199	IVW	4	-0.0229441	0.0568355	0.686438	Multi-trans	0.23826	0.625465
CRP	Bipolar disorder || id:801	801	16731	IVW	4	0.125555	0.114366	0.272275	Multi-trans	0.227822	0.633143
CRP	Mean cell haemoglobin concentration || id:272	272	48125	IVW	3	-0.00900137	0.0170555	0.59766	Multi-trans	0.22007	0.638987
CRP	Non-cancer illness code self-reported: hypertrophic cardiomyopathy (hcm / hocm) || id:UKB-a:114	UKB-a:114	337159	IVW	4	0.0983547	0.955987	0.918056	Multi-trans	0.217109	0.641252
CRP	Diagnoses - main ICD10: K20 Oesophagitis || id:UKB-a:544	UKB-a:544	337199	IVW	4	-0.0394045	0.114105	0.729843	Multi-trans	0.214161	0.643525
CRP	Non-cancer illness code self-reported: vitiligo || id:UKB-a:115	UKB-a:115	337159	IVW	4	0.414975	0.354333	0.241541	Multi-trans	0.207947	0.648381
CRP	Non-cancer illness code self-reported: kidney stone/ureter stone/bladder stone || id:UKB-a:72	UKB-a:72	337159	IVW	4	0.152687	0.0750068	0.041786	Multi-trans	0.193526	0.659998
CRP	Hirschsprung's disease || id:983	983	788	IVW	4	0.0972879	0.475734	0.837962	Multi-trans	0.192996	0.660435
CRP	Hip osteoarthritis || id:1169	1169	14275	IVW	3	-0.163246	0.107349	0.128335	Multi-trans	0.187588	0.664932
CRP	Fractured bone site(s): Arm || id:UKB-a:440	UKB-a:440	335546	IVW	4	0.07185	0.0724347	0.321233	Multi-trans	0.185776	0.666456
CRP	Neo-extraversion || id:115	115	17375	IVW	3	-0.412054	0.310966	0.185145	Multi-trans	0.168401	0.681536
CRP	Iron || id:1049	1049	23986	IVW	3	-0.0380549	0.03876	0.326194	Multi-trans	0.166826	0.682948
CRP	Transferrin || id:1052	1052	23986	IVW	3	-0.0201889	0.0396998	0.611075	Multi-trans	0.15541	0.693418
CRP	Lumbar spine bone mineral density || id:982	982	44731	IVW	4	-0.0545237	0.0293297	0.0630281	Multi-trans	0.151263	0.697331
CRP	Childhood intelligence || id:16	16	130925	IVW	3	0.0102513	0.107242	0.923846	Multi-trans	0.125614	0.723024
CRP	Non-cancer illness code self-reported: enlarged prostate || id:UKB-a:95	UKB-a:95	337159	IVW	4	-0.0107392	0.0923044	0.907379	Multi-trans	0.123	0.725803
CRP	Internalizing problems || id:1029	1029	4596	IVW	3	0.0405732	0.086759	0.640032	Multi-trans	0.100416	0.751331
CRP	Diagnoses - main ICD10: R11 Nausea and vomiting || id:UKB-a:583	UKB-a:583	337199	IVW	4	0.043425	0.119149	0.715516	Multi-trans	0.0971927	0.755225
CRP	Non-cancer illness code self-reported: diverticular disease/diverticulitis || id:UKB-a:102	UKB-a:102	337159	IVW	4	0.172084	0.0614114	0.00507632	Multi-trans	0.0971406	0.755288
CRP	Diagnoses - main ICD10: K60 Fissure and fistula of anal and rectal regions || id:UKB-a:556	UKB-a:556	337199	IVW	4	0.155171	0.0985087	0.115211	Multi-trans	0.0958863	0.756823
CRP	Non-cancer illness code self-reported: chronic obstructive airways disease/copd || id:UKB-a:67	UKB-a:67	337159	IVW	4	0.153404	0.214327	0.474148	Multi-trans	0.0835567	0.772534
CRP	Forced vital capacity (FVC) || id:UKB-a:336	UKB-a:336	307638	IVW	4	-0.0203912	0.0140538	0.146799	Multi-trans	0.0719413	0.788531
CRP	Depressive symptoms || id:1000	1000	161460	IVW	4	0.0140971	0.0130061	0.278418	Multi-trans	0.0683086	0.793816
CRP	Creatinine (enzymatic) in urine || id:UKB-a:333	UKB-a:333	327525	IVW	4	0.0160215	0.0135374	0.236611	Multi-trans	0.0454006	0.831269
CRP	Non-cancer illness code self-reported: pneumothorax || id:UKB-a:111	UKB-a:111	337159	IVW	4	0.187018	0.362347	0.605764	Multi-trans	0.0397227	0.842024
CRP	Thyroid cancer || id:1082	1082	1187	IVW	4	0.432136	0.377618	0.252469	Multi-trans	0.0370165	0.847431
CRP	Transferrin Saturation || id:1051	1051	23986	IVW	3	-0.0110359	0.0388448	0.776331	Multi-trans	0.0359537	0.849611
CRP	Anorexia nervosa || id:45	45	17767	IVW	3	-0.0223023	0.204824	0.913293	Multi-trans	0.0346124	0.85241
CRP	Non-cancer illness code self-reported: bone disorder || id:UKB-a:84	UKB-a:84	337159	IVW	4	0.20386	0.136716	0.13593	Multi-trans	0.0343666	0.852929
CRP	Neo-conscientiousness || id:114	114	17375	IVW	3	-0.587826	0.301778	0.0514302	Multi-trans	0.0338362	0.854056
CRP	Diagnoses - main ICD10: N92 Excessive frequent and irregular menstruation || id:UKB-a:578	UKB-a:578	337199	IVW	4	-0.0209321	0.0548386	0.702681	Multi-trans	0.0295194	0.863585
CRP	Lung adenocarcinoma || id:965	965	18336	IVW	4	-0.0599759	0.0933244	0.520445	Multi-trans	0.0242698	0.8762
CRP	PGC cross-disorder traits || id:803	803	61220	IVW	3	-0.00714606	0.0573081	0.900765	Multi-trans	0.021112	0.884474
CRP	Amygdala volume || id:1043	1043	13052	IVW	4	23.5243	14.0382	0.0937909	Multi-trans	0.0205267	0.886076
CRP	Diagnoses - main ICD10: M23 Internal derangement of knee || id:UKB-a:566	UKB-a:566	337199	IVW	4	0.00512377	0.0515723	0.920859	Multi-trans	0.017415	0.895011
CRP	Bulimia nervosa || id:990	990	2442	IVW	4	-0.0296175	0.0299679	0.323002	Multi-trans	0.0102642	0.919302
CRP	Cancer code self-reported: malignant melanoma || id:UKB-a:58	UKB-a:58	337159	IVW	4	-0.0201419	0.0898024	0.822531	Multi-trans	0.00782151	0.929528
CRP	Nucleus accumbens volume || id:1042	1042	13004	IVW	4	7.70174	6.71382	0.251321	Multi-trans	0.00767958	0.930168
CRP	Percent emphysema || id:1005	1005	7667	IVW	4	-0.0440002	0.0320334	0.169575	Multi-trans	0.00728384	0.931987
CRP	Eczema || id:996	996	32479	IVW	4	0.0698814	0.0633516	0.269996	Multi-trans	0.00649379	0.935773
CRP	Major depressive disorder || id:805	805	18759	IVW	3	0.147469	0.0828524	0.0750927	Multi-trans	0.00559124	0.940394
CRP	Non-cancer illness code self-reported: pulmonary embolism +/- dvt || id:UKB-a:64	UKB-a:64	337159	IVW	4	-0.0236263	0.088051	0.788449	Multi-trans	0.00422959	0.948146
CRP	Mean cell volume || id:273	273	49801	IVW	3	-0.249568	0.145145	0.0855335	Multi-trans	0.00234828	0.96135
CRP	Urinary albumin-to-creatinine ratio || id:1107	1107	50841	IVW	4	0.0575318	0.0237779	0.0155397	Multi-trans	0.00193952	0.964873
CRP	Forced expiratory volume in 1-second (FEV1) || id:UKB-a:337	UKB-a:337	307638	IVW	4	-0.0223277	0.0122448	0.0682379	Multi-trans	0.0019363	0.964902
CRP	Diagnoses - main ICD10: N40 Hyperplasia of prostate || id:UKB-a:576	UKB-a:576	337199	IVW	4	0.0253698	0.0785523	0.74672	Multi-trans	0.00174749	0.966656
CRP	Non-cancer illness code self-reported: gastro-oesophageal reflux (gord) / gastric reflux || id:UKB-a:70	UKB-a:70	337159	IVW	4	0.0517075	0.0351919	0.141751	Multi-trans	0.000737768	0.978331
CRP	Fractured/broken bones in last 5 years || id:UKB-a:308	UKB-a:308	335587	IVW	4	0.0352455	0.0312655	0.259617	Multi-trans	0.000624771	0.980059
CRP	Paget's disease || id:975	975	3440	IVW	4	0.160549	0.39284	0.682769	Multi-trans	0.000569703	0.980958
CXCL16	Non-cancer illness code self-reported: hypothyroidism/myxoedema || id:UKB-a:77	UKB-a:77	337159	IVW	4	-0.271515	0.606199	0.654227	Multi-trans	124.715	5.87474e-29
CXCL16	Diastolic blood pressure automated reading || id:UKB-a:359	UKB-a:359	317756	IVW	4	-0.0616258	0.0518697	0.234799	Multi-trans	75.8232	3.10239e-18
CXCL16	Platelet count || id:1008	1008	66867	IVW	3	-10.8193	10.0137	0.27994	Multi-trans	38.0309	6.96319e-10
CXCL16	Red blood cell count || id:275	275	48647	IVW	3	-0.0214445	0.0406118	0.597474	Multi-trans	31.7258	1.77547e-08
CXCL16	Systolic blood pressure automated reading || id:UKB-a:360	UKB-a:360	317754	IVW	4	-0.048613	0.027468	0.0767593	Multi-trans	26.7706	2.29099e-07
CXCL16	Haemoglobin concentration || id:270	270	56136	IVW	3	-0.129214	0.101675	0.20378	Multi-trans	24.1388	8.96341e-07
CXCL16	Weight || id:UKB-a:249	UKB-a:249	336227	IVW	4	0.0179935	0.0297691	0.545554	Multi-trans	23.2692	1.40839e-06
CXCL16	Coronary heart disease || id:7	7	184305	IVW	4	-0.0728251	0.114562	0.524981	Multi-trans	21.8748	2.91037e-06
CXCL16	Non-cancer illness code self-reported: hypertension || id:UKB-a:61	UKB-a:61	337159	IVW	4	-0.0651701	0.0660533	0.323824	Multi-trans	19.2969	1.11889e-05
CXCL16	Ischemic stroke || id:1108	1108	29633	IVW	4	-0.0973715	0.162384	0.548749	Multi-trans	17.7847	2.47362e-05
CXCL16	Packed cell volume || id:274	274	48077	IVW	3	-0.373539	0.270519	0.167333	Multi-trans	16.6024	4.60931e-05
CXCL16	Hippocampus volume || id:1045	1045	12257	IVW	4	2.94532	40.4499	0.941954	Multi-trans	16.2762	5.47479e-05
CXCL16	Myocardial infarction || id:798	798	171875	IVW	4	-0.117368	0.105568	0.266234	Multi-trans	14.1369	0.000169973
CXCL16	Total cholesterol || id:301	301	187309	IVW	4	0.0295554	0.0733612	0.68704	Multi-trans	13.979	0.000184859
CXCL16	Body mass index (BMI) || id:UKB-a:248	UKB-a:248	336107	IVW	4	0.00729502	0.0249751	0.770216	Multi-trans	13.7478	0.00020907
CXCL16	Rheumatoid arthritis || id:833	833	58284	IVW	3	-0.115222	0.164556	0.483804	Multi-trans	13.2499	0.0002726
CXCL16	Serum cystatin C (eGFRcys) || id:1106	1106	33144	IVW	4	0.0211296	0.0171471	0.217854	Multi-trans	13.1294	0.000290701
CXCL16	LDL cholesterol || id:300	300	173045	IVW	4	0.0115292	0.0659168	0.861154	Multi-trans	12.3972	0.000429985
CXCL16	Urate || id:1055	1055	105087	IVW	3	-0.0987074	0.0775112	0.202855	Multi-trans	12.2354	0.000468903
CXCL16	Non-cancer illness code self-reported: diverticular disease/diverticulitis || id:UKB-a:102	UKB-a:102	337159	IVW	4	-0.0724568	0.20832	0.727979	Multi-trans	12.0342	0.000522324
CXCL16	Non-cancer illness code self-reported: pernicious anaemia || id:UKB-a:90	UKB-a:90	337159	IVW	4	-0.0766063	0.466628	0.869597	Multi-trans	10.4825	0.00120508
CXCL16	Non-cancer illness code self-reported: gastro-oesophageal reflux (gord) / gastric reflux || id:UKB-a:70	UKB-a:70	337159	IVW	4	0.00352176	0.0726271	0.961325	Multi-trans	8.34775	0.00386166
CXCL16	Non-cancer illness code self-reported: hayfever/allergic rhinitis || id:UKB-a:94	UKB-a:94	337159	IVW	4	0.0775323	0.0566044	0.170774	Multi-trans	7.91959	0.00489023
CXCL16	Non-cancer illness code self-reported: hyperthyroidism/thyrotoxicosis || id:UKB-a:76	UKB-a:76	337159	IVW	4	-0.156443	0.265587	0.555832	Multi-trans	7.90886	0.00491932
CXCL16	Large vessel disease || id:1110	1110	21143	IVW	4	-0.28628	0.248431	0.249177	Multi-trans	7.6352	0.005724
CXCL16	Diagnoses - main ICD10: I83 Varicose veins of lower extremities || id:UKB-a:538	UKB-a:538	337199	IVW	4	0.0262985	0.101804	0.796156	Multi-trans	7.60176	0.00583113
CXCL16	Mean cell volume || id:273	273	53095	IVW	3	-0.342766	0.295291	0.245733	Multi-trans	7.34271	0.00673351
CXCL16	Non-cancer illness code self-reported: gout || id:UKB-a:107	UKB-a:107	337159	IVW	4	-0.111587	0.196173	0.569479	Multi-trans	6.81849	0.00902188
CXCL16	Vascular/heart problems diagnosed by doctor: Angina || id:UKB-a:436	UKB-a:436	336683	IVW	4	-0.126778	0.120491	0.292718	Multi-trans	6.55581	0.0104542
CXCL16	Primary sclerosing cholangitis || id:1112	1112	14890	IVW	4	-0.233197	0.249514	0.349993	Multi-trans	6.28697	0.0121629
CXCL16	Femoral neck bone mineral density || id:980	980	49988	IVW	4	0.0398342	0.057088	0.485323	Multi-trans	5.87457	0.0153611
CXCL16	Transferrin || id:1052	1052	23986	IVW	3	0.0573359	0.0845186	0.49753	Multi-trans	5.35404	0.0206743
CXCL16	Diagnoses - main ICD10: M72 Fibroblastic disorders || id:UKB-a:572	UKB-a:572	337199	IVW	4	-0.028627	0.192854	0.881997	Multi-trans	5.26602	0.0217457
CXCL16	Diagnoses - main ICD10: R35 Polyuria || id:UKB-a:586	UKB-a:586	337199	IVW	4	0.0178958	0.211959	0.932714	Multi-trans	5.2547	0.0218876
CXCL16	Diagnoses - main ICD10: R04 Haemorrhage from respiratory passages || id:UKB-a:580	UKB-a:580	337199	IVW	4	-0.0959386	0.176575	0.586903	Multi-trans	5.24678	0.0219874
CXCL16	Creatinine (enzymatic) in urine || id:UKB-a:333	UKB-a:333	327525	IVW	4	0.0145128	0.0123226	0.238899	Multi-trans	5.23822	0.0220959
CXCL16	Lung adenocarcinoma || id:965	965	18336	IVW	4	0.133022	0.175539	0.448574	Multi-trans	5.0329	0.0248703
CXCL16	Non-cancer illness code self-reported: pulmonary embolism +/- dvt || id:UKB-a:64	UKB-a:64	337159	IVW	4	0.181357	0.333882	0.587008	Multi-trans	4.67166	0.0306643
CXCL16	Non-cancer illness code self-reported: high cholesterol || id:UKB-a:108	UKB-a:108	337159	IVW	4	-0.0292089	0.0303559	0.33594	Multi-trans	4.64722	0.0311038
CXCL16	Small vessel disease || id:1111	1111	20675	IVW	4	-0.092284	0.175372	0.598737	Multi-trans	4.52607	0.0333821
CXCL16	Non-cancer illness code self-reported: psoriasis || id:UKB-a:100	UKB-a:100	337159	IVW	4	-0.279346	0.215862	0.195633	Multi-trans	4.372	0.0365341
CXCL16	Non-cancer illness code self-reported: deep venous thrombosis (dvt) || id:UKB-a:65	UKB-a:65	337159	IVW	4	0.0869204	0.259287	0.737453	Multi-trans	4.20149	0.0403884
CXCL16	Diagnoses - main ICD10: C50 Malignant neoplasm of breast || id:UKB-a:519	UKB-a:519	337199	IVW	4	0.0983745	0.0902804	0.275865	Multi-trans	4.15072	0.0416169
CXCL16	Eczema || id:996	996	34565	IVW	4	0.0411282	0.115137	0.720934	Multi-trans	4.14314	0.0418036
CXCL16	Non-cancer illness code self-reported: asthma || id:UKB-a:66	UKB-a:66	337159	IVW	4	0.0236312	0.0345069	0.493454	Multi-trans	4.07079	0.0436309
CXCL16	HDL cholesterol || id:299	299	187119	IVW	4	0.0510045	0.0438059	0.24429	Multi-trans	4.01167	0.0451864
CXCL16	Diagnoses - main ICD10: D12 Benign neoplasm of colon rectum anus and anal canal || id:UKB-a:521	UKB-a:521	337199	IVW	4	0.0944273	0.122458	0.440648	Multi-trans	3.38095	0.0659541
CXCL16	Non-cancer illness code self-reported: emphysema/chronic bronchitis || id:UKB-a:68	UKB-a:68	337159	IVW	4	-0.0240612	0.0961514	0.802399	Multi-trans	3.36391	0.0666398
CXCL16	Years of schooling || id:837	837	126559	IVW	4	0.00596271	0.021388	0.780408	Multi-trans	3.34412	0.0674455
CXCL16	Happiness || id:UKB-a:367	UKB-a:367	110935	IVW	4	0.0086856	0.0120472	0.470932	Multi-trans	3.21193	0.073103
CXCL16	Potassium in urine || id:UKB-a:334	UKB-a:334	326816	IVW	4	0.0122269	0.0123944	0.323896	Multi-trans	3.18825	0.0741693
CXCL16	Diagnoses - main ICD10: K57 Diverticular disease of intestine || id:UKB-a:555	UKB-a:555	337199	IVW	4	-0.0480793	0.0802593	0.54914	Multi-trans	3.13454	0.0766502
CXCL16	Non-cancer illness code self-reported: chronic obstructive airways disease/copd || id:UKB-a:67	UKB-a:67	337159	IVW	4	0.144739	0.207126	0.48468	Multi-trans	3.12524	0.0770884
CXCL16	Mean cell haemoglobin || id:271	271	46693	IVW	3	-0.175711	0.0910974	0.053752	Multi-trans	3.08573	0.0789817
CXCL16	Non-cancer illness code self-reported: migraine || id:UKB-a:78	UKB-a:78	337159	IVW	4	0.106877	0.04786	0.0255413	Multi-trans	3.03789	0.0813417
CXCL16	Neuroticism || id:1007	1007	170911	IVW	4	-0.022602	0.0135238	0.0946664	Multi-trans	2.96443	0.0851143
CXCL16	2hr glucose || id:756	756	15234	IVW	4	0.0072637	0.0785855	0.926356	Multi-trans	2.91743	0.0876272
CXCL16	Non-cancer illness code self-reported: uterine fibroids || id:UKB-a:91	UKB-a:91	337159	IVW	4	-0.0475005	0.0879698	0.589222	Multi-trans	2.90813	0.0881343
CXCL16	Amygdala volume || id:1043	1043	12254	IVW	4	-8.40969	9.02281	0.351312	Multi-trans	2.88034	0.089667
CXCL16	Birth weight || id:1084	1084	152542	IVW	4	0.0505918	0.0192889	0.00872005	Multi-trans	2.82724	0.0926773
CXCL16	Sodium in urine || id:UKB-a:335	UKB-a:335	326831	IVW	4	0.00466993	0.0109678	0.670264	Multi-trans	2.82499	0.0928073
CXCL16	Pancreatic cancer || id:822	822	3835	IVW	2	-0.209394	0.456203	0.646239	Multi-trans	2.75508	0.0969462
CXCL16	Diagnoses - main ICD10: N92 Excessive frequent and irregular menstruation || id:UKB-a:578	UKB-a:578	337199	IVW	4	0.0186635	0.0565463	0.741357	Multi-trans	2.63701	0.1044
CXCL16	Cardioembolic stroke || id:1109	1109	21185	IVW	4	0.0163434	0.180811	0.927978	Multi-trans	2.47229	0.115869
CXCL16	HbA1C || id:758	758	46368	IVW	4	0.0178014	0.0331813	0.591621	Multi-trans	2.39765	0.121518
CXCL16	Non-cancer illness code self-reported: hiatus hernia || id:UKB-a:109	UKB-a:109	337159	IVW	4	-0.0189312	0.0584831	0.746162	Multi-trans	2.28753	0.130417
CXCL16	Ferritin || id:1050	1050	23986	IVW	3	-0.0106395	0.046099	0.817473	Multi-trans	2.2303	0.135328
CXCL16	Heel bone mineral density (BMD) T-score automated || id:UKB-a:500	UKB-a:500	194398	IVW	4	-0.0352725	0.0119069	0.00305293	Multi-trans	2.18873	0.139024
CXCL16	Sleep duration || id:UKB-a:9	UKB-a:9	335410	IVW	4	-0.00396605	0.00643474	0.537664	Multi-trans	2.07918	0.149321
CXCL16	Depressive symptoms || id:1000	1000	161460	IVW	4	0.00355385	0.0284146	0.900467	Multi-trans	2.05632	0.151575
CXCL16	Non-cancer illness code self-reported: vaginal prolapse/uterine prolapse || id:UKB-a:92	UKB-a:92	337159	IVW	4	0.0302929	0.180019	0.866366	Multi-trans	2.02118	0.155118
CXCL16	Hearing difficulty/problems: Yes || id:UKB-a:257	UKB-a:257	323978	IVW	4	-0.0476284	0.0149238	0.00141561	Multi-trans	1.92154	0.165687
CXCL16	Childhood intelligence || id:16	16	130925	IVW	4	0.0184267	0.0581424	0.751302	Multi-trans	1.84673	0.174164
CXCL16	Neo-agreeableness || id:113	113	17375	IVW	3	-0.279812	0.300432	0.351665	Multi-trans	1.78238	0.181858
CXCL16	Non-cancer illness code self-reported: polio / poliomyelitis || id:UKB-a:112	UKB-a:112	337159	IVW	4	0.133196	0.331766	0.68807	Multi-trans	1.74808	0.186119
CXCL16	Non-cancer illness code self-reported: vitiligo || id:UKB-a:115	UKB-a:115	337159	IVW	4	0.213179	0.544689	0.695519	Multi-trans	1.72016	0.189673
CXCL16	Eye problems/disorders: Diabetes related eye disease || id:UKB-a:423	UKB-a:423	108817	IVW	4	-0.0485542	0.112381	0.665706	Multi-trans	1.70424	0.191734
CXCL16	Pallidum volume || id:1046	1046	12235	IVW	4	4.69452	6.7511	0.486823	Multi-trans	1.66376	0.197097
CXCL16	Diagnoses - main ICD10: K40 Inguinal hernia || id:UKB-a:549	UKB-a:549	337199	IVW	4	-0.0480196	0.0553055	0.385252	Multi-trans	1.64682	0.199392
CXCL16	Schizophrenia || id:22	22	82315	IVW	3	-0.0527897	0.04967	0.28787	Multi-trans	1.61843	0.203311
CXCL16	Non-cancer illness code self-reported: pneumothorax || id:UKB-a:111	UKB-a:111	337159	IVW	4	0.301851	0.341113	0.376212	Multi-trans	1.55843	0.211895
CXCL16	Type 2 diabetes || id:23	23	87044	IVW	3	0.0337726	0.063706	0.59602	Multi-trans	1.55325	0.212656
CXCL16	Diagnoses - main ICD10: K80 Cholelithiasis || id:UKB-a:559	UKB-a:559	337199	IVW	4	-0.0388809	0.063309	0.539119	Multi-trans	1.55209	0.212828
CXCL16	Anorexia nervosa || id:45	45	17767	IVW	3	-0.242266	0.147353	0.100152	Multi-trans	1.53467	0.215412
CXCL16	Non-cancer illness code self-reported: iron deficiency anaemia || id:UKB-a:89	UKB-a:89	337159	IVW	4	-0.089974	0.167691	0.59158	Multi-trans	1.47692	0.224258
CXCL16	Lumbar spine bone mineral density || id:982	982	44731	IVW	4	0.0192615	0.034049	0.571599	Multi-trans	1.46958	0.225412
CXCL16	Fractured bone site(s): Other bones || id:UKB-a:441	UKB-a:441	335546	IVW	4	-0.0530124	0.0387379	0.171159	Multi-trans	1.43662	0.230687
CXCL16	Non-cancer illness code self-reported: retinal detachment || id:UKB-a:80	UKB-a:80	337159	IVW	4	-0.191478	0.181007	0.290124	Multi-trans	1.41591	0.234077
CXCL16	Non-cancer illness code self-reported: osteoporosis || id:UKB-a:87	UKB-a:87	337159	IVW	4	0.00902935	0.0678987	0.894207	Multi-trans	1.39833	0.237003
CXCL16	Subjective well being || id:1009	1009	298420	IVW	4	-0.00362023	0.0117714	0.758429	Multi-trans	1.36737	0.242264
CXCL16	Non-cancer illness code self-reported: mania/bipolar disorder/manic depression || id:UKB-a:83	UKB-a:83	337159	IVW	4	-0.030744	0.172748	0.858746	Multi-trans	1.36003	0.243532
CXCL16	Serum creatinine (eGFRcrea) || id:1105	1105	133682	IVW	4	0.00743611	0.00490904	0.129829	Multi-trans	1.34826	0.245582
CXCL16	Diagnoses - main ICD10: K60 Fissure and fistula of anal and rectal regions || id:UKB-a:556	UKB-a:556	337199	IVW	4	-0.0226896	0.129381	0.860789	Multi-trans	1.31404	0.251664
CXCL16	Non-cancer illness code self-reported: kidney stone/ureter stone/bladder stone || id:UKB-a:72	UKB-a:72	337159	IVW	4	0.0955882	0.0853549	0.26276	Multi-trans	1.28016	0.25787
CXCL16	Neo-conscientiousness || id:114	114	17375	IVW	3	-0.216965	0.338238	0.521225	Multi-trans	1.22926	0.267551
CXCL16	Diagnoses - main ICD10: K29 Gastritis and duodenitis || id:UKB-a:547	UKB-a:547	337199	IVW	4	0.0171167	0.0572511	0.764959	Multi-trans	1.17193	0.279006
CXCL16	Diagnoses - main ICD10: S76 Injury of muscle and tendon at hip and thigh level || id:UKB-a:592	UKB-a:592	337199	IVW	4	0.337395	0.313205	0.281376	Multi-trans	1.16578	0.280269
CXCL16	Diagnoses - main ICD10: G47 Sleep disorders || id:UKB-a:527	UKB-a:527	337199	IVW	4	-0.0395792	0.123373	0.748356	Multi-trans	1.14056	0.285534
CXCL16	Cough on most days || id:UKB-a:258	UKB-a:258	83529	IVW	4	-0.0459308	0.0443591	0.300468	Multi-trans	1.10988	0.292108
CXCL16	Autism || id:802	802	29415	IVW	4	0.0022479	0.172794	0.989621	Multi-trans	1.05908	0.303425
CXCL16	Pulse rate || id:UKB-a:363	UKB-a:363	110153	IVW	4	-0.0259426	0.0197094	0.188088	Multi-trans	0.999899	0.317335
CXCL16	Caudate volume || id:1044	1044	12264	IVW	4	19.1638	17.3056	0.26813	Multi-trans	0.997564	0.317901
CXCL16	Diagnoses - main ICD10: I30 Acute pericarditis || id:UKB-a:535	UKB-a:535	337199	IVW	4	0.21245	0.543377	0.695811	Multi-trans	0.959272	0.32737
CXCL16	Fasting glucose || id:773	773	58074	IVW	4	0.0201715	0.0113874	0.0764949	Multi-trans	0.954865	0.328484
CXCL16	Diagnoses - main ICD10: I84 Haemorrhoids || id:UKB-a:539	UKB-a:539	337199	IVW	4	-0.0522985	0.0560214	0.350538	Multi-trans	0.944592	0.3311
CXCL16	Diagnoses - main ICD10: N81 Female genital prolapse || id:UKB-a:577	UKB-a:577	337199	IVW	4	-0.0136204	0.0702033	0.846165	Multi-trans	0.937019	0.333046
CXCL16	Diagnoses - main ICD10: D25 Leiomyoma of uterus || id:UKB-a:522	UKB-a:522	337199	IVW	4	0.167202	0.0617977	0.00681739	Multi-trans	0.935664	0.333395
CXCL16	Fractured/broken bones in last 5 years || id:UKB-a:308	UKB-a:308	335587	IVW	4	-0.0262662	0.0341619	0.441969	Multi-trans	0.917081	0.338243
CXCL16	Non-cancer illness code self-reported: depression || id:UKB-a:81	UKB-a:81	337159	IVW	4	0.107852	0.030528	0.000411066	Multi-trans	0.841934	0.358844
CXCL16	Transferrin Saturation || id:1051	1051	23986	IVW	3	-0.0423189	0.0706065	0.548931	Multi-trans	0.829459	0.362429
CXCL16	Age at menopause || id:1004	1004	69360	IVW	4	0.144423	0.0752376	0.0549135	Multi-trans	0.826281	0.36335
CXCL16	Forced vital capacity (FVC) || id:UKB-a:336	UKB-a:336	307638	IVW	4	-0.00853381	0.00676368	0.207053	Multi-trans	0.814254	0.366866
CXCL16	Non-cancer illness code self-reported: osteoarthritis || id:UKB-a:106	UKB-a:106	337159	IVW	4	0.0187604	0.0270863	0.488551	Multi-trans	0.797899	0.371722
CXCL16	HOMA-B || id:770	770	36466	IVW	4	-0.0290095	0.0123859	0.0191737	Multi-trans	0.793612	0.37301
CXCL16	Putamen volume || id:1047	1047	12238	IVW	4	26.5011	21.1454	0.210104	Multi-trans	0.709777	0.399518
CXCL16	Diagnoses - main ICD10: H25 Senile cataract || id:UKB-a:529	UKB-a:529	337199	IVW	4	-0.0131944	0.0962619	0.890977	Multi-trans	0.651111	0.419716
CXCL16	PGC cross-disorder traits || id:803	803	61220	IVW	4	0.0337435	0.0633833	0.594469	Multi-trans	0.646836	0.421246
CXCL16	Cancer code self-reported: basal cell carcinoma || id:UKB-a:59	UKB-a:59	337159	IVW	4	0.0126198	0.0857058	0.882939	Multi-trans	0.646246	0.421458
CXCL16	Diagnoses - main ICD10: N20 Calculus of kidney and ureter || id:UKB-a:574	UKB-a:574	337199	IVW	4	0.00465081	0.0988221	0.962463	Multi-trans	0.636142	0.425111
CXCL16	Paget's disease || id:975	975	3440	IVW	4	0.605373	0.203244	0.00289616	Multi-trans	0.625482	0.429017
CXCL16	Non-cancer illness code self-reported: bone disorder || id:UKB-a:84	UKB-a:84	337159	IVW	4	0.0578864	0.171961	0.7364	Multi-trans	0.617589	0.431945
CXCL16	Diagnoses - main ICD10: C61 Malignant neoplasm of prostate || id:UKB-a:520	UKB-a:520	337199	IVW	4	0.117395	0.133222	0.378211	Multi-trans	0.578858	0.44676
CXCL16	Microalbuminuria || id:1097	1097	54115	IVW	4	-0.116702	0.0782418	0.135815	Multi-trans	0.577476	0.447303
CXCL16	Alcohol intake frequency. || id:UKB-a:25	UKB-a:25	336965	IVW	4	0.0104006	0.016307	0.523604	Multi-trans	0.553616	0.456844
CXCL16	Age at menarche || id:1095	1095	182416	IVW	4	-0.0427403	0.0201571	0.0339751	Multi-trans	0.487872	0.484878
CXCL16	Hip osteoarthritis || id:1169	1169	14275	IVW	2	0.0265847	0.160642	0.868558	Multi-trans	0.475501	0.490467
CXCL16	Mean platelet volume || id:1006	1006	17589.2	IVW	3	-0.0040177	0.00506863	0.427977	Multi-trans	0.472225	0.491966
CXCL16	Fractured bone site(s): Wrist || id:UKB-a:439	UKB-a:439	335546	IVW	4	0.0303258	0.0719916	0.673579	Multi-trans	0.470655	0.492686
CXCL16	Diagnoses - main ICD10: L03 Cellulitis || id:UKB-a:560	UKB-a:560	337199	IVW	4	0.157943	0.0789129	0.0453408	Multi-trans	0.462172	0.49661
CXCL16	Cancer code self-reported: small intestine/small bowel cancer || id:UKB-a:56	UKB-a:56	337159	IVW	4	0.373691	0.296893	0.208149	Multi-trans	0.458697	0.498234
CXCL16	Non-cancer illness code self-reported: sleep apnoea || id:UKB-a:69	UKB-a:69	337159	IVW	4	-0.149236	0.179417	0.405531	Multi-trans	0.440834	0.50672
CXCL16	Diagnoses - main ICD10: B37 Candidiasis || id:UKB-a:517	UKB-a:517	337199	IVW	4	-0.136792	0.705653	0.846292	Multi-trans	0.436362	0.508884
CXCL16	Diagnoses - main ICD10: M23 Internal derangement of knee || id:UKB-a:566	UKB-a:566	337199	IVW	4	-0.026228	0.0571181	0.646099	Multi-trans	0.429064	0.512448
CXCL16	Nucleus accumbens volume || id:1042	1042	12205	IVW	4	5.16648	3.88762	0.183863	Multi-trans	0.410323	0.521806
CXCL16	Diagnoses - main ICD10: S66 Injury of muscle and tendon at wrist and hand level || id:UKB-a:591	UKB-a:591	337199	IVW	4	0.0562242	0.205322	0.784212	Multi-trans	0.407111	0.523439
CXCL16	Cigarettes smoked per day || id:961	961	68028	IVW	4	-0.246331	0.558776	0.659329	Multi-trans	0.395061	0.529651
CXCL16	Triglycerides || id:302	302	177817	IVW	4	-0.0264017	0.0166445	0.112691	Multi-trans	0.388396	0.533144
CXCL16	Diagnoses - main ICD10: R55 Syncope and collapse || id:UKB-a:587	UKB-a:587	337199	IVW	4	0.0573298	0.0832231	0.490906	Multi-trans	0.387234	0.533757
CXCL16	Diagnoses - main ICD10: M16 Coxarthrosis [arthrosis of hip] || id:UKB-a:562	UKB-a:562	337199	IVW	4	-0.136212	0.102724	0.184842	Multi-trans	0.382086	0.536489
CXCL16	Diagnoses - main ICD10: I48 Atrial fibrillation and flutter || id:UKB-a:536	UKB-a:536	337199	IVW	4	0.102231	0.0708651	0.149127	Multi-trans	0.376346	0.539565
CXCL16	Knee and hip osteoarthritis || id:1170	1170	14507	IVW	2	0.0720209	0.115366	0.532444	Multi-trans	0.375686	0.539921
CXCL16	Body fat || id:999	999	88596.6	IVW	4	0.0100861	0.0182532	0.580561	Multi-trans	0.361569	0.547636
CXCL16	Eye problems/disorders: Injury or trauma resulting in loss of vision || id:UKB-a:425	UKB-a:425	108817	IVW	4	0.0786526	0.100518	0.433938	Multi-trans	0.355658	0.550927
CXCL16	Neo-neuroticism || id:116	116	17375	IVW	3	-0.469009	0.434308	0.280188	Multi-trans	0.346951	0.555844
CXCL16	Eye problems/disorders: Cataract || id:UKB-a:426	UKB-a:426	108817	IVW	4	-0.0912706	0.0494718	0.0650518	Multi-trans	0.338461	0.560719
CXCL16	Neo-openness to experience || id:117	117	17375	IVW	3	0.145015	0.321989	0.65244	Multi-trans	0.318219	0.57268
CXCL16	Major depressive disorder || id:805	805	18759	IVW	4	0.0614978	0.0750669	0.41265	Multi-trans	0.301192	0.583136
CXCL16	Non-cancer illness code self-reported: arthritis (nos) || id:UKB-a:113	UKB-a:113	337159	IVW	4	-0.100901	0.106394	0.342943	Multi-trans	0.288804	0.590988
CXCL16	Diagnoses - main ICD10: I80 Phlebitis and thrombophlebitis || id:UKB-a:537	UKB-a:537	337199	IVW	4	0.159623	0.373345	0.668981	Multi-trans	0.28141	0.595779
CXCL16	Non-cancer illness code self-reported: joint disorder || id:UKB-a:86	UKB-a:86	337159	IVW	4	0.120555	0.135425	0.37336	Multi-trans	0.263466	0.607749
CXCL16	Chronic kidney disease || id:1102	1102	118137	IVW	4	0.0167244	0.0629622	0.790527	Multi-trans	0.258274	0.611309
CXCL16	Systemic lupus erythematosus || id:815	815	3094	IVW	2	0.485926	0.266543	0.068293	Multi-trans	0.239694	0.624427
CXCL16	Diagnoses - main ICD10: R07 Pain in throat and chest || id:UKB-a:581	UKB-a:581	337199	IVW	4	-0.00203912	0.0368932	0.955923	Multi-trans	0.225916	0.634569
CXCL16	Parkinson's disease || id:812	812	5691	IVW	2	0.0190635	0.237018	0.935895	Multi-trans	0.225289	0.635039
CXCL16	Diagnoses - main ICD10: R11 Nausea and vomiting || id:UKB-a:583	UKB-a:583	337199	IVW	4	0.0894661	0.122151	0.463912	Multi-trans	0.225075	0.6352
CXCL16	Diagnoses - main ICD10: M54 Dorsalgia || id:UKB-a:569	UKB-a:569	337199	IVW	4	-0.066797	0.0687962	0.331578	Multi-trans	0.222512	0.637133
CXCL16	Diagnoses - main ICD10: N40 Hyperplasia of prostate || id:UKB-a:576	UKB-a:576	337199	IVW	4	-0.012982	0.0877123	0.882338	Multi-trans	0.220797	0.638433
CXCL16	Birth length || id:29	29	28315	IVW	3	0.0146135	0.0434575	0.736667	Multi-trans	0.207626	0.648635
CXCL16	Non-cancer illness code self-reported: bladder problem (not cancer) || id:UKB-a:73	UKB-a:73	337159	IVW	4	0.0537254	0.103779	0.604676	Multi-trans	0.191337	0.661806
CXCL16	Eye problems/disorders: Glaucoma || id:UKB-a:424	UKB-a:424	108817	IVW	4	0.0927891	0.062943	0.140434	Multi-trans	0.190237	0.662719
CXCL16	Fractured bone site(s): Ankle || id:UKB-a:438	UKB-a:438	335546	IVW	4	-0.005211	0.0711484	0.941614	Multi-trans	0.17991	0.671451
CXCL16	Bipolar disorder || id:801	801	16731	IVW	4	0.0593258	0.0901343	0.510414	Multi-trans	0.178292	0.672846
CXCL16	Diagnoses - main ICD10: K20 Oesophagitis || id:UKB-a:544	UKB-a:544	337199	IVW	4	-0.0274166	0.0863056	0.750736	Multi-trans	0.168428	0.681513
CXCL16	Non-cancer illness code self-reported: muscle or soft tissue injuries || id:UKB-a:96	UKB-a:96	337159	IVW	4	0.0573482	0.0928673	0.536886	Multi-trans	0.162951	0.686454
CXCL16	Glioma || id:1013	1013	6809	IVW	3	0.0744996	0.169195	0.659706	Multi-trans	0.142015	0.706286
CXCL16	Diagnoses - main ICD10: K43 Ventral hernia || id:UKB-a:550	UKB-a:550	337199	IVW	4	-0.0825297	0.137417	0.54812	Multi-trans	0.132455	0.7159
CXCL16	Diagnoses - main ICD10: M17 Gonarthrosis [arthrosis of knee] || id:UKB-a:563	UKB-a:563	337199	IVW	4	0.129648	0.0522979	0.0131741	Multi-trans	0.126114	0.722495
CXCL16	Iron || id:1049	1049	23986	IVW	3	-0.0371788	0.0480516	0.439092	Multi-trans	0.104009	0.74707
CXCL16	Percent emphysema || id:1005	1005	7667	IVW	4	-0.00763529	0.0401849	0.849306	Multi-trans	0.10297	0.748294
CXCL16	Forearm bone mineral density || id:977	977	10805	IVW	4	0.0274028	0.0585331	0.639671	Multi-trans	0.081167	0.775722
CXCL16	Non-cancer illness code self-reported: ankylosing spondylitis || id:UKB-a:88	UKB-a:88	337159	IVW	4	0.37358	0.149895	0.0126924	Multi-trans	0.079196	0.77839
CXCL16	Neo-extraversion || id:115	115	17375	IVW	3	0.277517	0.348619	0.426005	Multi-trans	0.075608	0.78334
CXCL16	Thalamus volume || id:1048	1048	12286	IVW	4	23.9222	22.0832	0.278685	Multi-trans	0.0753788	0.78366
CXCL16	Fasting proinsulin || id:769	769	10701	IVW	4	0.0204356	0.0270604	0.450138	Multi-trans	0.0656321	0.797806
CXCL16	Amyotrophic lateral sclerosis || id:1086	1086	36052	IVW	4	0.0144053	0.0851968	0.865732	Multi-trans	0.0611186	0.804737
CXCL16	Mean cell haemoglobin concentration || id:272	272	51465	IVW	3	-0.0024348	0.0161051	0.879832	Multi-trans	0.0583415	0.809137
CXCL16	Non-cancer illness code self-reported: anxiety/panic attacks || id:UKB-a:82	UKB-a:82	337159	IVW	4	0.177734	0.0596829	0.00290156	Multi-trans	0.0538811	0.816443
CXCL16	Squamous cell lung cancer || id:967	967	18313	IVW	4	0.0345498	0.130323	0.790926	Multi-trans	0.0480585	0.826477
CXCL16	Knee osteoarthritis || id:1171	1171	11655	IVW	2	0.0346081	0.163077	0.831936	Multi-trans	0.0474546	0.827553
CXCL16	Diagnoses - main ICD10: G56 Mononeuropathies of upper limb || id:UKB-a:528	UKB-a:528	337199	IVW	4	0.0556899	0.0595238	0.349484	Multi-trans	0.0429445	0.83583
CXCL16	Height || id:89	89	250912	IVW	4	0.0246534	0.0106474	0.0205887	Multi-trans	0.0425808	0.836517
CXCL16	Diagnoses - main ICD10: Z09 Follow-up examination after treatment for conditions other than malignant neoplasms || id:UKB-a:594	UKB-a:594	337199	IVW	4	0.0019154	0.0976537	0.984351	Multi-trans	0.0404303	0.840642
CXCL16	Neuroblastoma || id:816	816	4881	IVW	2	-0.29098	0.246303	0.237448	Multi-trans	0.0322111	0.857565
CXCL16	Diagnoses - main ICD10: R10 Abdominal and pelvic pain || id:UKB-a:582	UKB-a:582	337199	IVW	4	-0.0148284	0.041579	0.721367	Multi-trans	0.0268136	0.869929
CXCL16	Cancer code self-reported: malignant melanoma || id:UKB-a:58	UKB-a:58	337159	IVW	4	0.20077	0.0770183	0.00913977	Multi-trans	0.0183272	0.892313
CXCL16	Diagnoses - main ICD10: K44 Diaphragmatic hernia || id:UKB-a:551	UKB-a:551	337199	IVW	4	-0.18565	0.0800924	0.0204521	Multi-trans	0.0166943	0.897194
CXCL16	HOMA-IR || id:771	771	37037	IVW	4	-0.0190526	0.0151596	0.208825	Multi-trans	0.0130546	0.909034
CXCL16	Fasting insulin || id:775	775	51750	IVW	4	0.00819015	0.0115541	0.478416	Multi-trans	0.0110724	0.916197
CXCL16	Forced expiratory volume in 1-second (FEV1) || id:UKB-a:337	UKB-a:337	307638	IVW	4	-0.00768458	0.00713363	0.281376	Multi-trans	0.0109138	0.916797
CXCL16	Fracture resulting from simple fall || id:UKB-a:332	UKB-a:332	31762	IVW	4	-0.000277751	0.0217001	0.989788	Multi-trans	0.00750876	0.930947
CXCL16	Intracranial volume || id:1041	1041	10466	IVW	4	-404.71	6798.63	0.952531	Multi-trans	0.00748923	0.931037
CXCL16	Non-cancer illness code self-reported: enlarged prostate || id:UKB-a:95	UKB-a:95	337159	IVW	4	-0.0141722	0.0719076	0.843758	Multi-trans	0.00225504	0.962125
CXCL16	Diagnoses - main ICD10: K35 Acute appendicitis || id:UKB-a:548	UKB-a:548	337199	IVW	4	-0.152325	0.176248	0.387445	Multi-trans	0.00162275	0.967867
CXCL16	Urinary albumin-to-creatinine ratio || id:1107	1107	54450	IVW	4	-0.0116151	0.0246441	0.637418	Multi-trans	0.000958032	0.975308
CXCL16	Internalizing problems || id:1029	1029	4596	IVW	3	-0.0254049	0.100109	0.799671	Multi-trans	0.000660145	0.979502
CXCL16	Bulimia nervosa || id:990	990	2442	IVW	4	0.0222253	0.0255678	0.3847	Multi-trans	0.000178694	0.989334
CXCL16	Diagnoses - main ICD10: J33 Nasal polyp || id:UKB-a:541	UKB-a:541	337199	IVW	4	0.11517	0.240003	0.63132	Multi-trans	4.22288e-05	0.994815
CXCL16	Fractured bone site(s): Arm || id:UKB-a:440	UKB-a:440	335546	IVW	4	-0.195853	0.102197	0.0553097	Multi-trans	2.74593e-05	0.995819
DEFB119	Weight || id:UKB-a:249	UKB-a:249	336227	IVW	2	-0.0175301	0.0254003	0.490099	Multi-trans	12.5103	0.000404712
DEFB119	Body mass index (BMI) || id:UKB-a:248	UKB-a:248	336107	IVW	2	-0.0196799	0.0227763	0.387559	Multi-trans	7.84866	0.00508584
DEFB119	Diagnoses - main ICD10: K29 Gastritis and duodenitis || id:UKB-a:547	UKB-a:547	337199	IVW	2	0.0374706	0.136269	0.783336	Multi-trans	6.90207	0.00860961
DEFB119	Amyotrophic lateral sclerosis || id:1086	1086	36052	IVW	2	0.00733185	0.155208	0.962323	Multi-trans	6.52171	0.0106566
DEFB119	Non-cancer illness code self-reported: enlarged prostate || id:UKB-a:95	UKB-a:95	337159	IVW	2	0.00291299	0.17753	0.986909	Multi-trans	6.06976	0.0137515
DEFB119	Eye problems/disorders: Injury or trauma resulting in loss of vision || id:UKB-a:425	UKB-a:425	108817	IVW	2	-0.0427993	0.279531	0.878311	Multi-trans	5.30315	0.0212869
DEFB119	Diagnoses - main ICD10: G47 Sleep disorders || id:UKB-a:527	UKB-a:527	337199	IVW	2	-0.0117882	0.257612	0.963502	Multi-trans	4.91556	0.0266158
DEFB119	Systolic blood pressure automated reading || id:UKB-a:360	UKB-a:360	317754	IVW	2	0.0237018	0.0179475	0.186627	Multi-trans	4.65232	0.0310116
DEFB119	Eye problems/disorders: Glaucoma || id:UKB-a:424	UKB-a:424	108817	IVW	2	-0.0114709	0.127966	0.928573	Multi-trans	3.34181	0.0675404
DEFB119	Non-cancer illness code self-reported: psoriasis || id:UKB-a:100	UKB-a:100	337159	IVW	2	-0.0319073	0.145902	0.826891	Multi-trans	3.234	0.0721242
DEFB119	Diagnoses - main ICD10: L03 Cellulitis || id:UKB-a:560	UKB-a:560	337199	IVW	2	0.0404253	0.160762	0.801458	Multi-trans	3.20983	0.0731973
DEFB119	Diagnoses - main ICD10: I80 Phlebitis and thrombophlebitis || id:UKB-a:537	UKB-a:537	337199	IVW	2	0.0150443	0.222522	0.946098	Multi-trans	3.19454	0.0738846
DEFB119	Diagnoses - main ICD10: R07 Pain in throat and chest || id:UKB-a:581	UKB-a:581	337199	IVW	2	-7.57067e-05	0.0648692	0.999069	Multi-trans	3.16544	0.075212
DEFB119	Diagnoses - main ICD10: M17 Gonarthrosis [arthrosis of knee] || id:UKB-a:563	UKB-a:563	337199	IVW	2	0.0508929	0.0998352	0.610213	Multi-trans	3.14004	0.076392
DEFB119	Non-cancer illness code self-reported: retinal detachment || id:UKB-a:80	UKB-a:80	337159	IVW	2	-0.180676	0.330964	0.58513	Multi-trans	2.94816	0.0859753
DEFB119	Diagnoses - main ICD10: C50 Malignant neoplasm of breast || id:UKB-a:519	UKB-a:519	337199	IVW	2	-0.0492302	0.116287	0.672039	Multi-trans	2.93385	0.0867403
DEFB119	Myocardial infarction || id:798	798	171875	IVW	2	0.0295196	0.0583787	0.613097	Multi-trans	2.56199	0.109461
DEFB119	Diagnoses - main ICD10: K60 Fissure and fistula of anal and rectal regions || id:UKB-a:556	UKB-a:556	337199	IVW	2	-0.0106956	0.200567	0.957471	Multi-trans	2.46536	0.116381
DEFB119	Cancer code self-reported: basal cell carcinoma || id:UKB-a:59	UKB-a:59	337159	IVW	2	-0.11429	0.153296	0.455938	Multi-trans	2.44927	0.117579
DEFB119	Creatinine (enzymatic) in urine || id:UKB-a:333	UKB-a:333	327525	IVW	2	6.14683e-05	0.0117166	0.995814	Multi-trans	2.26583	0.132255
DEFB119	Non-cancer illness code self-reported: anxiety/panic attacks || id:UKB-a:82	UKB-a:82	337159	IVW	2	0.0245156	0.104141	0.813893	Multi-trans	2.26032	0.132727
DEFB119	Non-cancer illness code self-reported: bladder problem (not cancer) || id:UKB-a:73	UKB-a:73	337159	IVW	2	-0.0176399	0.164443	0.914574	Multi-trans	2.14796	0.142759
DEFB119	Diagnoses - main ICD10: K44 Diaphragmatic hernia || id:UKB-a:551	UKB-a:551	337199	IVW	2	0.00729656	0.0954666	0.939077	Multi-trans	2.13227	0.144227
DEFB119	Diagnoses - main ICD10: K43 Ventral hernia || id:UKB-a:550	UKB-a:550	337199	IVW	2	-0.0969258	0.20419	0.635012	Multi-trans	2.08506	0.148747
DEFB119	Non-cancer illness code self-reported: pernicious anaemia || id:UKB-a:90	UKB-a:90	337159	IVW	2	-0.115222	0.262012	0.660112	Multi-trans	2.06233	0.150979
DEFB119	Diagnoses - main ICD10: C61 Malignant neoplasm of prostate || id:UKB-a:520	UKB-a:520	337199	IVW	2	0.0245328	0.14004	0.860934	Multi-trans	1.972	0.160236
DEFB119	Non-cancer illness code self-reported: migraine || id:UKB-a:78	UKB-a:78	337159	IVW	2	0.0557946	0.0612043	0.361973	Multi-trans	1.87935	0.170408
DEFB119	Potassium in urine || id:UKB-a:334	UKB-a:334	326816	IVW	2	0.000583259	0.0112338	0.958592	Multi-trans	1.85264	0.173477
DEFB119	Non-cancer illness code self-reported: hypothyroidism/myxoedema || id:UKB-a:77	UKB-a:77	337159	IVW	2	0.0334428	0.0473068	0.479608	Multi-trans	1.82193	0.177084
DEFB119	Hirschsprung's disease || id:983	983	788	IVW	2	0.546927	0.621986	0.379226	Multi-trans	1.78832	0.181131
DEFB119	Diagnoses - main ICD10: D12 Benign neoplasm of colon rectum anus and anal canal || id:UKB-a:521	UKB-a:521	337199	IVW	2	-0.0117162	0.089677	0.896053	Multi-trans	1.63415	0.20113
DEFB119	Diagnoses - main ICD10: I48 Atrial fibrillation and flutter || id:UKB-a:536	UKB-a:536	337199	IVW	2	0.0405957	0.0948315	0.668592	Multi-trans	1.61004	0.204486
DEFB119	Sodium in urine || id:UKB-a:335	UKB-a:335	326831	IVW	2	0.000852169	0.0100227	0.932242	Multi-trans	1.56864	0.210404
DEFB119	Non-cancer illness code self-reported: high cholesterol || id:UKB-a:108	UKB-a:108	337159	IVW	2	0.00997778	0.0263463	0.704898	Multi-trans	1.46136	0.226713
DEFB119	Diagnoses - main ICD10: N40 Hyperplasia of prostate || id:UKB-a:576	UKB-a:576	337199	IVW	2	0.000823361	0.103373	0.993645	Multi-trans	1.45582	0.227596
DEFB119	Non-cancer illness code self-reported: hyperthyroidism/thyrotoxicosis || id:UKB-a:76	UKB-a:76	337159	IVW	2	-0.239325	0.13783	0.0824962	Multi-trans	1.25878	0.261883
DEFB119	Diagnoses - main ICD10: B37 Candidiasis || id:UKB-a:517	UKB-a:517	337199	IVW	2	0.223122	0.403708	0.580481	Multi-trans	1.17942	0.277474
DEFB119	Non-cancer illness code self-reported: hypertension || id:UKB-a:61	UKB-a:61	337159	IVW	2	0.00679646	0.0142829	0.634185	Multi-trans	1.07529	0.299753
DEFB119	Cancer code self-reported: malignant melanoma || id:UKB-a:58	UKB-a:58	337159	IVW	2	0.0952089	0.0864849	0.270952	Multi-trans	1.04475	0.30672
DEFB119	Eczema || id:996	996	36106	IVW	2	0.0125635	0.0639682	0.844296	Multi-trans	0.999292	0.317482
DEFB119	Non-cancer illness code self-reported: diverticular disease/diverticulitis || id:UKB-a:102	UKB-a:102	337159	IVW	2	-0.0160282	0.0786759	0.838569	Multi-trans	0.911248	0.339783
DEFB119	Bulimia nervosa || id:990	990	2442	IVW	2	-0.00488351	0.0390019	0.900355	Multi-trans	0.902725	0.342052
DEFB119	Non-cancer illness code self-reported: joint disorder || id:UKB-a:86	UKB-a:86	337159	IVW	2	0.142807	0.104292	0.170907	Multi-trans	0.863436	0.352779
DEFB119	Hearing difficulty/problems: Yes || id:UKB-a:257	UKB-a:257	323978	IVW	2	-0.00382304	0.0140961	0.786228	Multi-trans	0.830716	0.362066
DEFB119	Non-cancer illness code self-reported: emphysema/chronic bronchitis || id:UKB-a:68	UKB-a:68	337159	IVW	2	0.0715809	0.0658201	0.276806	Multi-trans	0.805133	0.369563
DEFB119	Diastolic blood pressure automated reading || id:UKB-a:359	UKB-a:359	317756	IVW	2	0.0117981	0.0083252	0.156439	Multi-trans	0.80071	0.370881
DEFB119	Diagnoses - main ICD10: K57 Diverticular disease of intestine || id:UKB-a:555	UKB-a:555	337199	IVW	2	0.0408101	0.0551119	0.459	Multi-trans	0.783314	0.37613
DEFB119	Eye problems/disorders: Cataract || id:UKB-a:426	UKB-a:426	108817	IVW	2	0.0659233	0.0416671	0.113617	Multi-trans	0.78097	0.376845
DEFB119	Non-cancer illness code self-reported: depression || id:UKB-a:81	UKB-a:81	337159	IVW	2	-0.0157328	0.0340915	0.644448	Multi-trans	0.714408	0.397984
DEFB119	Non-cancer illness code self-reported: kidney stone/ureter stone/bladder stone || id:UKB-a:72	UKB-a:72	337159	IVW	2	-0.114115	0.104332	0.274055	Multi-trans	0.679224	0.409854
DEFB119	Non-cancer illness code self-reported: sleep apnoea || id:UKB-a:69	UKB-a:69	337159	IVW	2	-0.223005	0.191608	0.244481	Multi-trans	0.657569	0.417419
DEFB119	Diagnoses - main ICD10: I83 Varicose veins of lower extremities || id:UKB-a:538	UKB-a:538	337199	IVW	2	-0.00397252	0.0572149	0.944646	Multi-trans	0.655211	0.418256
DEFB119	Rheumatoid arthritis || id:833	833	58284	IVW	3	-0.0359075	0.0485234	0.459298	Multi-trans	0.642278	0.422887
DEFB119	Forced vital capacity (FVC) || id:UKB-a:336	UKB-a:336	307638	IVW	2	-0.00890811	0.00667502	0.182025	Multi-trans	0.613805	0.433359
DEFB119	Diagnoses - main ICD10: J33 Nasal polyp || id:UKB-a:541	UKB-a:541	337199	IVW	2	-0.180746	0.14519	0.213172	Multi-trans	0.604654	0.436808
DEFB119	Happiness || id:UKB-a:367	UKB-a:367	110935	IVW	2	0.00546242	0.0100661	0.587368	Multi-trans	0.576457	0.447704
DEFB119	Diagnoses - main ICD10: R04 Haemorrhage from respiratory passages || id:UKB-a:580	UKB-a:580	337199	IVW	2	-0.302138	0.157579	0.0551906	Multi-trans	0.567785	0.451141
DEFB119	Non-cancer illness code self-reported: deep venous thrombosis (dvt) || id:UKB-a:65	UKB-a:65	337159	IVW	2	-0.0445339	0.0605275	0.461875	Multi-trans	0.536645	0.463826
DEFB119	Non-cancer illness code self-reported: osteoarthritis || id:UKB-a:106	UKB-a:106	337159	IVW	2	0.0455919	0.0260141	0.0796741	Multi-trans	0.518938	0.471295
DEFB119	Fracture resulting from simple fall || id:UKB-a:332	UKB-a:332	31762	IVW	2	0.0126138	0.0210872	0.549723	Multi-trans	0.493414	0.482409
DEFB119	Sleep duration || id:UKB-a:9	UKB-a:9	335410	IVW	2	-0.0100089	0.00634814	0.114873	Multi-trans	0.484655	0.486321
DEFB119	Non-cancer illness code self-reported: arthritis (nos) || id:UKB-a:113	UKB-a:113	337159	IVW	2	-0.11873	0.106872	0.266585	Multi-trans	0.458651	0.498255
DEFB119	Diagnoses - main ICD10: M23 Internal derangement of knee || id:UKB-a:566	UKB-a:566	337199	IVW	2	-0.0245649	0.0562537	0.662343	Multi-trans	0.451757	0.501502
DEFB119	Non-cancer illness code self-reported: mania/bipolar disorder/manic depression || id:UKB-a:83	UKB-a:83	337159	IVW	2	0.0999608	0.148114	0.499744	Multi-trans	0.428735	0.51261
DEFB119	Diagnoses - main ICD10: R14 Flatulence and related conditions || id:UKB-a:584	UKB-a:584	337199	IVW	2	-0.35231	0.892803	0.69313	Multi-trans	0.395796	0.529268
DEFB119	Non-cancer illness code self-reported: gastro-oesophageal reflux (gord) / gastric reflux || id:UKB-a:70	UKB-a:70	337159	IVW	2	0.0188982	0.0384938	0.623468	Multi-trans	0.333107	0.563835
DEFB119	Fractured bone site(s): Arm || id:UKB-a:440	UKB-a:440	335546	IVW	2	-0.0522603	0.0870217	0.548144	Multi-trans	0.316023	0.574007
DEFB119	Diagnoses - main ICD10: N81 Female genital prolapse || id:UKB-a:577	UKB-a:577	337199	IVW	2	0.0457913	0.0652132	0.482568	Multi-trans	0.301951	0.582662
DEFB119	Diagnoses - main ICD10: M72 Fibroblastic disorders || id:UKB-a:572	UKB-a:572	337199	IVW	2	-0.175505	0.134822	0.193001	Multi-trans	0.292716	0.588485
DEFB119	Non-cancer illness code self-reported: pulmonary embolism +/- dvt || id:UKB-a:64	UKB-a:64	337159	IVW	2	0.0744313	0.0844047	0.377864	Multi-trans	0.270164	0.603222
DEFB119	Diagnoses - main ICD10: S76 Injury of muscle and tendon at hip and thigh level || id:UKB-a:592	UKB-a:592	337199	IVW	2	0.314883	0.316838	0.320305	Multi-trans	0.267691	0.604885
DEFB119	Diagnoses - main ICD10: K35 Acute appendicitis || id:UKB-a:548	UKB-a:548	337199	IVW	2	-0.00765646	0.119728	0.949011	Multi-trans	0.261193	0.609302
DEFB119	Neuroticism || id:1007	1007	170911	IVW	2	-0.00726997	0.0126788	0.566376	Multi-trans	0.233716	0.628782
DEFB119	Fractured bone site(s): Wrist || id:UKB-a:439	UKB-a:439	335546	IVW	2	-0.0220529	0.0595734	0.711248	Multi-trans	0.21204	0.645173
DEFB119	Vascular/heart problems diagnosed by doctor: Angina || id:UKB-a:436	UKB-a:436	336683	IVW	2	-0.0463397	0.0478791	0.33312	Multi-trans	0.204883	0.650808
DEFB119	Diagnoses - main ICD10: R35 Polyuria || id:UKB-a:586	UKB-a:586	337199	IVW	2	0.0971688	0.120221	0.418946	Multi-trans	0.164553	0.684999
DEFB119	Coronary heart disease || id:7	7	184305	IVW	2	0.031537	0.0333924	0.344947	Multi-trans	0.155458	0.693373
DEFB119	Non-cancer illness code self-reported: muscle or soft tissue injuries || id:UKB-a:96	UKB-a:96	337159	IVW	2	-0.211689	0.120809	0.0797293	Multi-trans	0.147967	0.700486
DEFB119	Non-cancer illness code self-reported: pneumothorax || id:UKB-a:111	UKB-a:111	337159	IVW	2	-0.16075	0.795103	0.83978	Multi-trans	0.144771	0.703584
DEFB119	Non-cancer illness code self-reported: hayfever/allergic rhinitis || id:UKB-a:94	UKB-a:94	337159	IVW	2	-0.00494104	0.033654	0.883275	Multi-trans	0.137994	0.710284
DEFB119	Non-cancer illness code self-reported: vaginal prolapse/uterine prolapse || id:UKB-a:92	UKB-a:92	337159	IVW	2	-0.213284	0.139736	0.126926	Multi-trans	0.137905	0.710373
DEFB119	Heel bone mineral density (BMD) T-score automated || id:UKB-a:500	UKB-a:500	194398	IVW	2	0.0133203	0.0105338	0.206041	Multi-trans	0.126872	0.721698
DEFB119	Forced expiratory volume in 1-second (FEV1) || id:UKB-a:337	UKB-a:337	307638	IVW	2	-0.0116256	0.00704011	0.0986686	Multi-trans	0.12321	0.725579
DEFB119	Non-cancer illness code self-reported: ankylosing spondylitis || id:UKB-a:88	UKB-a:88	337159	IVW	2	-0.159232	0.188297	0.397754	Multi-trans	0.113031	0.736719
DEFB119	Depressive symptoms || id:1000	1000	161460	IVW	2	-0.0119972	0.0142685	0.400451	Multi-trans	0.0930276	0.760363
DEFB119	Schizophrenia || id:22	22	82315	IVW	2	0.00141431	0.0364954	0.969087	Multi-trans	0.0885655	0.766009
DEFB119	Diagnoses - main ICD10: G56 Mononeuropathies of upper limb || id:UKB-a:528	UKB-a:528	337199	IVW	2	0.0110504	0.0614268	0.857235	Multi-trans	0.0847251	0.770993
DEFB119	Diagnoses - main ICD10: R55 Syncope and collapse || id:UKB-a:587	UKB-a:587	337199	IVW	2	-0.0130405	0.0881914	0.882449	Multi-trans	0.0689903	0.792813
DEFB119	Cough on most days || id:UKB-a:258	UKB-a:258	83529	IVW	2	-0.0579175	0.0441665	0.189741	Multi-trans	0.0640495	0.800206
DEFB119	Alcohol intake frequency. || id:UKB-a:25	UKB-a:25	336965	IVW	2	-0.0332471	0.0120224	0.00568458	Multi-trans	0.0621635	0.803109
DEFB119	Non-cancer illness code self-reported: iron deficiency anaemia || id:UKB-a:89	UKB-a:89	337159	IVW	2	-0.0403307	0.11801	0.732535	Multi-trans	0.0619245	0.80348
DEFB119	Fractured bone site(s): Ankle || id:UKB-a:438	UKB-a:438	335546	IVW	2	0.105819	0.0627258	0.0916007	Multi-trans	0.0597719	0.806857
DEFB119	Diagnoses - main ICD10: H25 Senile cataract || id:UKB-a:529	UKB-a:529	337199	IVW	2	0.00278728	0.0934051	0.976194	Multi-trans	0.0569233	0.811427
DEFB119	Fractured bone site(s): Other bones || id:UKB-a:441	UKB-a:441	335546	IVW	2	-0.0012872	0.035469	0.97105	Multi-trans	0.051899	0.819791
DEFB119	Diagnoses - main ICD10: M54 Dorsalgia || id:UKB-a:569	UKB-a:569	337199	IVW	2	-0.0517958	0.0668431	0.438407	Multi-trans	0.0496665	0.823645
DEFB119	Non-cancer illness code self-reported: gout || id:UKB-a:107	UKB-a:107	337159	IVW	2	0.032463	0.0663386	0.624592	Multi-trans	0.0403963	0.840708
DEFB119	Diagnoses - main ICD10: K80 Cholelithiasis || id:UKB-a:559	UKB-a:559	337199	IVW	2	-0.00455604	0.0570893	0.936392	Multi-trans	0.0395045	0.842453
DEFB119	Diagnoses - main ICD10: N20 Calculus of kidney and ureter || id:UKB-a:574	UKB-a:574	337199	IVW	2	-0.25158	0.126982	0.0475658	Multi-trans	0.0394582	0.842544
DEFB119	Non-cancer illness code self-reported: bone disorder || id:UKB-a:84	UKB-a:84	337159	IVW	2	0.185179	0.147985	0.210812	Multi-trans	0.0367477	0.84798
DEFB119	Non-cancer illness code self-reported: osteoporosis || id:UKB-a:87	UKB-a:87	337159	IVW	2	-0.13513	0.0752016	0.0723516	Multi-trans	0.0365201	0.848446
DEFB119	Non-cancer illness code self-reported: uterine fibroids || id:UKB-a:91	UKB-a:91	337159	IVW	2	0.00425914	0.0657298	0.948335	Multi-trans	0.0344996	0.852648
DEFB119	Non-cancer illness code self-reported: asthma || id:UKB-a:66	UKB-a:66	337159	IVW	2	0.0162994	0.0224232	0.467289	Multi-trans	0.0320905	0.857829
DEFB119	Diagnoses - main ICD10: R10 Abdominal and pelvic pain || id:UKB-a:582	UKB-a:582	337199	IVW	2	-0.000257561	0.0393504	0.994778	Multi-trans	0.0194195	0.88917
DEFB119	Diagnoses - main ICD10: S66 Injury of muscle and tendon at wrist and hand level || id:UKB-a:591	UKB-a:591	337199	IVW	2	0.115902	0.189412	0.540602	Multi-trans	0.0164458	0.897958
DEFB119	Non-cancer illness code self-reported: polio / poliomyelitis || id:UKB-a:112	UKB-a:112	337159	IVW	2	0.150882	0.296154	0.610421	Multi-trans	0.0157198	0.900224
DEFB119	Diagnoses - main ICD10: K20 Oesophagitis || id:UKB-a:544	UKB-a:544	337199	IVW	2	0.105409	0.0743794	0.156431	Multi-trans	0.01542	0.901175
DEFB119	Eye problems/disorders: Diabetes related eye disease || id:UKB-a:423	UKB-a:423	108817	IVW	2	-0.286691	0.141997	0.0434886	Multi-trans	0.0149042	0.902834
DEFB119	Diagnoses - main ICD10: R11 Nausea and vomiting || id:UKB-a:583	UKB-a:583	337199	IVW	2	-0.198463	0.163062	0.223567	Multi-trans	0.0121557	0.912209
DEFB119	Diagnoses - main ICD10: D25 Leiomyoma of uterus || id:UKB-a:522	UKB-a:522	337199	IVW	2	-0.036707	0.0749331	0.62423	Multi-trans	0.0109772	0.916557
DEFB119	Diagnoses - main ICD10: I84 Haemorrhoids || id:UKB-a:539	UKB-a:539	337199	IVW	2	-0.0211142	0.0535567	0.693404	Multi-trans	0.0109759	0.916561
DEFB119	Non-cancer illness code self-reported: chronic obstructive airways disease/copd || id:UKB-a:67	UKB-a:67	337159	IVW	2	0.202921	0.115582	0.0791482	Multi-trans	0.0104016	0.918766
DEFB119	Fractured/broken bones in last 5 years || id:UKB-a:308	UKB-a:308	335587	IVW	2	-0.0131352	0.0257196	0.609555	Multi-trans	0.0101813	0.919628
DEFB119	Pulse rate || id:UKB-a:363	UKB-a:363	110153	IVW	2	-0.00246327	0.0143403	0.863617	Multi-trans	0.00979654	0.921156
DEFB119	Non-cancer illness code self-reported: hiatus hernia || id:UKB-a:109	UKB-a:109	337159	IVW	2	0.0498934	0.0509291	0.327252	Multi-trans	0.00776208	0.929795
DEFB119	Forearm bone mineral density || id:977	977	10805	IVW	2	0.0610025	0.0543502	0.261694	Multi-trans	0.00468905	0.945406
DEFB119	Diagnoses - main ICD10: N92 Excessive frequent and irregular menstruation || id:UKB-a:578	UKB-a:578	337199	IVW	2	-0.012799	0.057582	0.824101	Multi-trans	0.00337102	0.9537
DEFB119	Diagnoses - main ICD10: K40 Inguinal hernia || id:UKB-a:549	UKB-a:549	337199	IVW	2	0.0181123	0.0489469	0.711353	Multi-trans	0.0026499	0.958945
DEFB119	Diagnoses - main ICD10: Z09 Follow-up examination after treatment for conditions other than malignant neoplasms || id:UKB-a:594	UKB-a:594	337199	IVW	2	-0.00219196	0.0666514	0.973765	Multi-trans	0.00103844	0.974293
DEFB119	Birth weight || id:1084	1084	67786	IVW	3	-0.00761347	0.0114944	0.507739	Multi-trans	0.000469024	0.982722
DEFB119	Diagnoses - main ICD10: M16 Coxarthrosis [arthrosis of hip] || id:UKB-a:562	UKB-a:562	337199	IVW	2	-0.0256936	0.0698644	0.713049	Multi-trans	1.13789e-06	0.999149
DHFR	Non-cancer illness code self-reported: deep venous thrombosis (dvt) || id:UKB-a:65	UKB-a:65	337159	IVW	2	0.0955112	0.569666	0.866849	Multi-trans	271.593	5.10237e-61
DHFR	Diastolic blood pressure automated reading || id:UKB-a:359	UKB-a:359	317756	IVW	2	-0.00503293	0.0247788	0.839046	Multi-trans	38.9905	4.25871e-10
DHFR	Myocardial infarction || id:798	798	171875	IVW	2	0.0840941	0.106965	0.431758	Multi-trans	37.3841	9.70073e-10
DHFR	Non-cancer illness code self-reported: high cholesterol || id:UKB-a:108	UKB-a:108	337159	IVW	2	0.0203082	0.0613854	0.740773	Multi-trans	35.3641	2.73481e-09
DHFR	Diagnoses - main ICD10: I84 Haemorrhoids || id:UKB-a:539	UKB-a:539	337199	IVW	2	-0.0853157	0.136513	0.531994	Multi-trans	24.1716	8.81243e-07
DHFR	Non-cancer illness code self-reported: hypertension || id:UKB-a:61	UKB-a:61	337159	IVW	2	-0.0120833	0.0323318	0.708606	Multi-trans	23.3001	1.38593e-06
DHFR	Heel bone mineral density (BMD) T-score automated || id:UKB-a:500	UKB-a:500	194398	IVW	2	-0.0120123	0.0241794	0.619329	Multi-trans	23.2171	1.44706e-06
DHFR	Forced expiratory volume in 1-second (FEV1) || id:UKB-a:337	UKB-a:337	307638	IVW	2	-0.00481802	0.0149199	0.746751	Multi-trans	19.7914	8.63715e-06
DHFR	Sleep duration || id:UKB-a:9	UKB-a:9	335410	IVW	2	0.000575743	0.012384	0.962919	Multi-trans	16.7494	4.26567e-05
DHFR	Birth weight || id:1084	1084	147783	IVW	2	-0.00294662	0.024511	0.904312	Multi-trans	16.5358	4.77398e-05
DHFR	Forced vital capacity (FVC) || id:UKB-a:336	UKB-a:336	307638	IVW	2	-0.00266442	0.0122314	0.827558	Multi-trans	14.7962	0.000119777
DHFR	Ischemic stroke || id:1108	1108	29633	IVW	2	0.0218369	0.117489	0.852552	Multi-trans	14.1175	0.000171735
DHFR	Cardioembolic stroke || id:1109	1109	21185	IVW	2	0.0332082	0.235638	0.887926	Multi-trans	13.7993	0.00020341
DHFR	Diagnoses - main ICD10: D12 Benign neoplasm of colon rectum anus and anal canal || id:UKB-a:521	UKB-a:521	337199	IVW	2	-0.0407334	0.126421	0.747298	Multi-trans	13.2212	0.000276793
DHFR	Coronary heart disease || id:7	7	184305	IVW	2	0.0642613	0.0555619	0.247447	Multi-trans	12.6839	0.000368818
DHFR	Diagnoses - main ICD10: K57 Diverticular disease of intestine || id:UKB-a:555	UKB-a:555	337199	IVW	2	-0.0518792	0.101352	0.608741	Multi-trans	12.1413	0.000493164
DHFR	Large vessel disease || id:1110	1110	21143	IVW	2	-0.000973031	0.239937	0.996764	Multi-trans	12.05	0.000517935
DHFR	Paget's disease || id:975	975	3440	IVW	2	-0.0805807	0.384486	0.833995	Multi-trans	11.8988	0.000561709
DHFR	Pulse rate || id:UKB-a:363	UKB-a:363	110153	IVW	2	-0.00818549	0.0207523	0.693258	Multi-trans	9.21894	0.00239524
DHFR	Height || id:89	89	181638	IVW	2	-0.00687986	0.0177963	0.69906	Multi-trans	9.05344	0.00262201
DHFR	Eye problems/disorders: Cataract || id:UKB-a:426	UKB-a:426	108817	IVW	2	0.00568136	0.0629603	0.928099	Multi-trans	8.87505	0.00289094
DHFR	Diagnoses - main ICD10: R07 Pain in throat and chest || id:UKB-a:581	UKB-a:581	337199	IVW	2	0.00761239	0.0492983	0.877282	Multi-trans	8.20753	0.00417169
DHFR	Non-cancer illness code self-reported: asthma || id:UKB-a:66	UKB-a:66	337159	IVW	2	0.000606018	0.02987	0.983813	Multi-trans	7.56063	0.0059657
DHFR	Diagnoses - main ICD10: I83 Varicose veins of lower extremities || id:UKB-a:538	UKB-a:538	337199	IVW	2	0.0418597	0.07001	0.5499	Multi-trans	7.19227	0.00732183
DHFR	Non-cancer illness code self-reported: diverticular disease/diverticulitis || id:UKB-a:102	UKB-a:102	337159	IVW	2	-0.00603549	0.0988919	0.951334	Multi-trans	7.02947	0.00801793
DHFR	Non-cancer illness code self-reported: vitiligo || id:UKB-a:115	UKB-a:115	337159	IVW	2	0.375382	0.573924	0.513072	Multi-trans	6.5866	0.0102749
DHFR	Creatinine (enzymatic) in urine || id:UKB-a:333	UKB-a:333	327525	IVW	2	-0.00311655	0.00932551	0.738232	Multi-trans	6.31503	0.0119719
DHFR	Crohn's disease || id:12	12	51874	IVW	2	-0.00119737	0.0498007	0.980818	Multi-trans	6.10725	0.0134629
DHFR	Fracture resulting from simple fall || id:UKB-a:332	UKB-a:332	31762	IVW	2	-0.00267074	0.0246004	0.913548	Multi-trans	5.7701	0.0163011
DHFR	HbA1C || id:758	758	46368	IVW	2	-0.0161831	0.0206878	0.434066	Multi-trans	5.43417	0.0197465
DHFR	Diagnoses - main ICD10: R04 Haemorrhage from respiratory passages || id:UKB-a:580	UKB-a:580	337199	IVW	2	-0.062155	0.136531	0.648934	Multi-trans	5.42111	0.0198948
DHFR	Chronic kidney disease || id:1102	1102	103689	IVW	2	-0.0241672	0.0628668	0.700667	Multi-trans	5.17119	0.0229645
DHFR	Bipolar disorder || id:801	801	16731	IVW	2	0.00564163	0.0923677	0.951297	Multi-trans	4.93696	0.0262883
DHFR	Serum cystatin C (eGFRcys) || id:1106	1106	31500	IVW	2	0.00427467	0.00715087	0.549985	Multi-trans	4.89806	0.0268869
DHFR	Non-cancer illness code self-reported: hayfever/allergic rhinitis || id:UKB-a:94	UKB-a:94	337159	IVW	2	0.0139829	0.0319973	0.662108	Multi-trans	4.13287	0.042058
DHFR	Inflammatory bowel disease || id:294	294	65642	IVW	2	-0.004718	0.0318151	0.88211	Multi-trans	3.64692	0.0561731
DHFR	Fractured bone site(s): Ankle || id:UKB-a:438	UKB-a:438	335546	IVW	2	-0.000315501	0.0623459	0.995962	Multi-trans	3.51679	0.0607498
DHFR	Diagnoses - main ICD10: C50 Malignant neoplasm of breast || id:UKB-a:519	UKB-a:519	337199	IVW	2	0.0648993	0.0503233	0.197173	Multi-trans	3.12357	0.0771676
DHFR	Depressive symptoms || id:1000	1000	161460	IVW	2	0.00327124	0.0107076	0.75998	Multi-trans	2.97256	0.0846878
DHFR	Body mass index (BMI) || id:UKB-a:248	UKB-a:248	336107	IVW	2	0.00145657	0.00633909	0.818266	Multi-trans	2.67545	0.101907
DHFR	Diagnoses - main ICD10: K80 Cholelithiasis || id:UKB-a:559	UKB-a:559	337199	IVW	2	-0.0118438	0.0444323	0.789809	Multi-trans	2.63592	0.104471
DHFR	Diagnoses - main ICD10: R14 Flatulence and related conditions || id:UKB-a:584	UKB-a:584	337199	IVW	2	-0.0768477	0.31611	0.807925	Multi-trans	2.6142	0.105911
DHFR	Diagnoses - main ICD10: K29 Gastritis and duodenitis || id:UKB-a:547	UKB-a:547	337199	IVW	2	-0.0476574	0.0412033	0.247419	Multi-trans	2.44392	0.117981
DHFR	Non-cancer illness code self-reported: migraine || id:UKB-a:78	UKB-a:78	337159	IVW	2	0.0537012	0.0313866	0.0870884	Multi-trans	2.1813	0.139696
DHFR	Fractured/broken bones in last 5 years || id:UKB-a:308	UKB-a:308	335587	IVW	2	-0.00572887	0.0174323	0.742431	Multi-trans	2.05389	0.151818
DHFR	Diagnoses - main ICD10: H25 Senile cataract || id:UKB-a:529	UKB-a:529	337199	IVW	2	-0.0616329	0.0672406	0.359351	Multi-trans	2.02647	0.154579
DHFR	Fasting insulin || id:775	775	51750	IVW	2	-0.000555592	0.0084238	0.947414	Multi-trans	1.99874	0.15743
DHFR	Diagnoses - main ICD10: M17 Gonarthrosis [arthrosis of knee] || id:UKB-a:563	UKB-a:563	337199	IVW	2	0.0119742	0.0390225	0.758955	Multi-trans	1.99544	0.157773
DHFR	Diagnoses - main ICD10: L03 Cellulitis || id:UKB-a:560	UKB-a:560	337199	IVW	2	0.034232	0.0583967	0.557742	Multi-trans	1.94705	0.162905
DHFR	Serum creatinine (eGFRcrea) || id:1105	1105	119278	IVW	2	-0.000513614	0.00233535	0.825926	Multi-trans	1.9361	0.164092
DHFR	Non-cancer illness code self-reported: psoriasis || id:UKB-a:100	UKB-a:100	337159	IVW	2	0.047849	0.0477472	0.31628	Multi-trans	1.87516	0.170886
DHFR	Non-cancer illness code self-reported: retinal detachment || id:UKB-a:80	UKB-a:80	337159	IVW	2	-0.10572	0.101622	0.29819	Multi-trans	1.78797	0.181173
DHFR	Diagnoses - main ICD10: N20 Calculus of kidney and ureter || id:UKB-a:574	UKB-a:574	337199	IVW	2	0.0135697	0.0609828	0.823911	Multi-trans	1.7797	0.182186
DHFR	Fasting proinsulin || id:769	769	10701	IVW	2	-0.032285	0.0175932	0.0664935	Multi-trans	1.68076	0.194824
DHFR	Non-cancer illness code self-reported: muscle or soft tissue injuries || id:UKB-a:96	UKB-a:96	337159	IVW	2	-0.0714166	0.0639906	0.264401	Multi-trans	1.67841	0.195136
DHFR	Fasting glucose || id:773	773	58074	IVW	2	-0.00792372	0.00796149	0.319612	Multi-trans	1.64708	0.199358
DHFR	Nucleus accumbens volume || id:1042	1042	12950	IVW	2	0.838545	2.34326	0.720453	Multi-trans	1.64622	0.199474
DHFR	Diagnoses - main ICD10: B37 Candidiasis || id:UKB-a:517	UKB-a:517	337199	IVW	2	-0.430399	0.451838	0.340818	Multi-trans	1.62629	0.202217
DHFR	Non-cancer illness code self-reported: joint disorder || id:UKB-a:86	UKB-a:86	337159	IVW	2	0.0144246	0.0714796	0.840073	Multi-trans	1.62262	0.202726
DHFR	Body fat || id:999	999	54116.1	IVW	2	-0.000980233	0.013549	0.942326	Multi-trans	1.59573	0.20651
DHFR	Cough on most days || id:UKB-a:258	UKB-a:258	83529	IVW	2	-0.00382099	0.0251655	0.879318	Multi-trans	1.59563	0.206524
DHFR	Diagnoses - main ICD10: R55 Syncope and collapse || id:UKB-a:587	UKB-a:587	337199	IVW	2	-0.0421523	0.05305	0.42686	Multi-trans	1.52144	0.217402
DHFR	Non-cancer illness code self-reported: enlarged prostate || id:UKB-a:95	UKB-a:95	337159	IVW	2	0.0370142	0.0392591	0.345774	Multi-trans	1.5068	0.219628
DHFR	Eye problems/disorders: Injury or trauma resulting in loss of vision || id:UKB-a:425	UKB-a:425	108817	IVW	2	-0.034425	0.0633687	0.586958	Multi-trans	1.45865	0.227145
DHFR	Eye problems/disorders: Diabetes related eye disease || id:UKB-a:423	UKB-a:423	108817	IVW	2	0.00948355	0.0589463	0.872184	Multi-trans	1.43282	0.231304
DHFR	Eye problems/disorders: Glaucoma || id:UKB-a:424	UKB-a:424	108817	IVW	2	0.00662783	0.038267	0.862494	Multi-trans	1.41873	0.233612
DHFR	Diagnoses - main ICD10: K43 Ventral hernia || id:UKB-a:550	UKB-a:550	337199	IVW	2	-0.010145	0.0672351	0.880064	Multi-trans	1.29681	0.254796
DHFR	Diagnoses - main ICD10: K40 Inguinal hernia || id:UKB-a:549	UKB-a:549	337199	IVW	2	0.0165537	0.0264012	0.530655	Multi-trans	1.28198	0.257532
DHFR	Diagnoses - main ICD10: K35 Acute appendicitis || id:UKB-a:548	UKB-a:548	337199	IVW	2	0.0647904	0.0588915	0.27126	Multi-trans	1.265	0.260708
DHFR	Amygdala volume || id:1043	1043	12961	IVW	2	3.5325	3.95024	0.371189	Multi-trans	1.0302	0.310111
DHFR	Urinary albumin-to-creatinine ratio || id:1107	1107	42674	IVW	2	-0.00143523	0.0118087	0.903263	Multi-trans	1.01935	0.312674
DHFR	Non-cancer illness code self-reported: sleep apnoea || id:UKB-a:69	UKB-a:69	337159	IVW	2	0.0349559	0.0681923	0.608226	Multi-trans	1.01073	0.314728
DHFR	Diagnoses - main ICD10: R11 Nausea and vomiting || id:UKB-a:583	UKB-a:583	337199	IVW	2	-0.0779202	0.0670301	0.245046	Multi-trans	0.946406	0.330636
DHFR	Non-cancer illness code self-reported: pernicious anaemia || id:UKB-a:90	UKB-a:90	337159	IVW	2	-0.00531735	0.0721998	0.941291	Multi-trans	0.943367	0.331413
DHFR	Non-cancer illness code self-reported: osteoarthritis || id:UKB-a:106	UKB-a:106	337159	IVW	2	-0.0148556	0.0131647	0.259135	Multi-trans	0.851027	0.356262
DHFR	Diagnoses - main ICD10: R10 Abdominal and pelvic pain || id:UKB-a:582	UKB-a:582	337199	IVW	2	-0.0211812	0.0191251	0.268074	Multi-trans	0.842686	0.35863
DHFR	Alcohol intake frequency. || id:UKB-a:25	UKB-a:25	336965	IVW	2	-0.00893255	0.00573058	0.119056	Multi-trans	0.816599	0.366176
DHFR	Cigarettes smoked per day || id:961	961	68028	IVW	2	-0.377087	0.290667	0.194523	Multi-trans	0.790742	0.373876
DHFR	Diagnoses - main ICD10: M72 Fibroblastic disorders || id:UKB-a:572	UKB-a:572	337199	IVW	2	0.0142919	0.0521339	0.783978	Multi-trans	0.772728	0.379374
DHFR	Non-cancer illness code self-reported: hypertrophic cardiomyopathy (hcm / hocm) || id:UKB-a:114	UKB-a:114	337159	IVW	2	0.147156	0.252607	0.560196	Multi-trans	0.745697	0.387842
DHFR	Fractured bone site(s): Other bones || id:UKB-a:441	UKB-a:441	335546	IVW	2	0.00998863	0.0166966	0.549677	Multi-trans	0.691702	0.405586
DHFR	Diagnoses - main ICD10: N81 Female genital prolapse || id:UKB-a:577	UKB-a:577	337199	IVW	2	0.0387889	0.0311734	0.213391	Multi-trans	0.666423	0.414301
DHFR	Non-cancer illness code self-reported: gastro-oesophageal reflux (gord) / gastric reflux || id:UKB-a:70	UKB-a:70	337159	IVW	2	0.020271	0.0182972	0.267918	Multi-trans	0.658593	0.417057
DHFR	Cancer code self-reported: basal cell carcinoma || id:UKB-a:59	UKB-a:59	337159	IVW	2	0.00286393	0.0404081	0.943497	Multi-trans	0.655148	0.418278
DHFR	Potassium in urine || id:UKB-a:334	UKB-a:334	326816	IVW	2	-0.0100814	0.00393468	0.0104016	Multi-trans	0.643109	0.422587
DHFR	Non-cancer illness code self-reported: ankylosing spondylitis || id:UKB-a:88	UKB-a:88	337159	IVW	2	0.107974	0.0661201	0.102468	Multi-trans	0.616944	0.432185
DHFR	Hippocampus volume || id:1045	1045	12964	IVW	2	4.53221	7.73989	0.558168	Multi-trans	0.610645	0.434545
DHFR	Weight || id:UKB-a:249	UKB-a:249	336227	IVW	2	-0.00225621	0.00342326	0.509844	Multi-trans	0.60683	0.435984
DHFR	Diagnoses - main ICD10: M54 Dorsalgia || id:UKB-a:569	UKB-a:569	337199	IVW	2	0.00354903	0.0300103	0.905861	Multi-trans	0.59681	0.439798
DHFR	Sodium in urine || id:UKB-a:335	UKB-a:335	326831	IVW	2	0.00389089	0.00381532	0.307821	Multi-trans	0.592896	0.441302
DHFR	Non-cancer illness code self-reported: polio / poliomyelitis || id:UKB-a:112	UKB-a:112	337159	IVW	2	-0.277409	0.205659	0.177375	Multi-trans	0.524178	0.469065
DHFR	Diagnoses - main ICD10: S66 Injury of muscle and tendon at wrist and hand level || id:UKB-a:591	UKB-a:591	337199	IVW	2	-0.0467166	0.102982	0.650091	Multi-trans	0.510973	0.474718
DHFR	Non-cancer illness code self-reported: chronic obstructive airways disease/copd || id:UKB-a:67	UKB-a:67	337159	IVW	2	-0.0803548	0.0723941	0.267015	Multi-trans	0.509179	0.475494
DHFR	Non-cancer illness code self-reported: mania/bipolar disorder/manic depression || id:UKB-a:83	UKB-a:83	337159	IVW	2	0.0242539	0.0746136	0.745135	Multi-trans	0.508498	0.47579
DHFR	Diagnoses - main ICD10: M23 Internal derangement of knee || id:UKB-a:566	UKB-a:566	337199	IVW	2	0.00539315	0.0259408	0.835306	Multi-trans	0.469301	0.493309
DHFR	Non-cancer illness code self-reported: arthritis (nos) || id:UKB-a:113	UKB-a:113	337159	IVW	2	-0.0111763	0.0452094	0.804744	Multi-trans	0.456518	0.499256
DHFR	Non-cancer illness code self-reported: depression || id:UKB-a:81	UKB-a:81	337159	IVW	2	-0.0271691	0.0164189	0.0979763	Multi-trans	0.449349	0.502644
DHFR	Microalbuminuria || id:1097	1097	42894	IVW	2	0.00260802	0.0410711	0.949368	Multi-trans	0.428704	0.512625
DHFR	Non-cancer illness code self-reported: kidney stone/ureter stone/bladder stone || id:UKB-a:72	UKB-a:72	337159	IVW	2	-0.0557171	0.0463963	0.229792	Multi-trans	0.428143	0.512902
DHFR	Non-cancer illness code self-reported: emphysema/chronic bronchitis || id:UKB-a:68	UKB-a:68	337159	IVW	2	-0.0375985	0.0348561	0.280731	Multi-trans	0.407036	0.523478
DHFR	Non-cancer illness code self-reported: osteoporosis || id:UKB-a:87	UKB-a:87	337159	IVW	2	-0.0302445	0.0320884	0.345918	Multi-trans	0.373939	0.540865
DHFR	Forearm bone mineral density || id:977	977	10805	IVW	2	-0.00283186	0.0249943	0.909792	Multi-trans	0.372053	0.541887
DHFR	Non-cancer illness code self-reported: hypothyroidism/myxoedema || id:UKB-a:77	UKB-a:77	337159	IVW	2	0.0158301	0.0169611	0.350657	Multi-trans	0.366134	0.545119
DHFR	Ulcerative colitis || id:970	970	47745	IVW	2	-0.00854179	0.0208861	0.682562	Multi-trans	0.363415	0.546616
DHFR	Years of schooling || id:837	837	126559	IVW	2	-0.00922046	0.00621049	0.137635	Multi-trans	0.358292	0.549456
DHFR	Diagnoses - main ICD10: D25 Leiomyoma of uterus || id:UKB-a:522	UKB-a:522	337199	IVW	2	0.00462593	0.0340788	0.892025	Multi-trans	0.35519	0.55119
DHFR	Diagnoses - main ICD10: K20 Oesophagitis || id:UKB-a:544	UKB-a:544	337199	IVW	2	0.0746348	0.0363675	0.0401466	Multi-trans	0.353062	0.552385
DHFR	Happiness || id:UKB-a:367	UKB-a:367	110935	IVW	2	0.00695927	0.00479839	0.146965	Multi-trans	0.352272	0.55283
DHFR	Pallidum volume || id:1046	1046	12943	IVW	2	-0.190175	3.16178	0.952038	Multi-trans	0.327404	0.567192
DHFR	Squamous cell lung cancer || id:967	967	18313	IVW	2	-0.0952204	0.0429942	0.0267788	Multi-trans	0.314859	0.574714
DHFR	Cancer code self-reported: small intestine/small bowel cancer || id:UKB-a:56	UKB-a:56	337159	IVW	2	0.178908	0.157616	0.256339	Multi-trans	0.296745	0.58593
DHFR	Amyotrophic lateral sclerosis || id:1086	1086	36052	IVW	2	-0.0137938	0.0293053	0.63786	Multi-trans	0.294389	0.587421
DHFR	Cancer code self-reported: malignant melanoma || id:UKB-a:58	UKB-a:58	337159	IVW	2	-0.0268259	0.0452551	0.553334	Multi-trans	0.293705	0.587856
DHFR	Diagnoses - main ICD10: G56 Mononeuropathies of upper limb || id:UKB-a:528	UKB-a:528	337199	IVW	2	0.0098353	0.0292074	0.736313	Multi-trans	0.270133	0.603243
DHFR	Diagnoses - main ICD10: C61 Malignant neoplasm of prostate || id:UKB-a:520	UKB-a:520	337199	IVW	2	-0.0200474	0.0486381	0.680212	Multi-trans	0.266308	0.605819
DHFR	HOMA-IR || id:771	771	37037	IVW	2	-0.00781085	0.011259	0.487843	Multi-trans	0.258566	0.611107
DHFR	Diagnoses - main ICD10: Z09 Follow-up examination after treatment for conditions other than malignant neoplasms || id:UKB-a:594	UKB-a:594	337199	IVW	2	-0.0370886	0.0327585	0.257558	Multi-trans	0.217406	0.641024
DHFR	Non-cancer illness code self-reported: hiatus hernia || id:UKB-a:109	UKB-a:109	337159	IVW	2	0.0296605	0.0247105	0.230015	Multi-trans	0.213177	0.644288
DHFR	Non-cancer illness code self-reported: uterine fibroids || id:UKB-a:91	UKB-a:91	337159	IVW	2	0.0562559	0.0296143	0.0574828	Multi-trans	0.202364	0.652819
DHFR	Non-cancer illness code self-reported: bladder problem (not cancer) || id:UKB-a:73	UKB-a:73	337159	IVW	2	0.00513673	0.0507087	0.919313	Multi-trans	0.182519	0.669218
DHFR	Non-cancer illness code self-reported: hyperthyroidism/thyrotoxicosis || id:UKB-a:76	UKB-a:76	337159	IVW	2	0.0459554	0.0430869	0.286164	Multi-trans	0.160655	0.688554
DHFR	Diagnoses - main ICD10: N40 Hyperplasia of prostate || id:UKB-a:576	UKB-a:576	337199	IVW	2	0.0274269	0.0393095	0.485355	Multi-trans	0.156323	0.692565
DHFR	Non-cancer illness code self-reported: pneumothorax || id:UKB-a:111	UKB-a:111	337159	IVW	2	-0.15204	0.236182	0.519744	Multi-trans	0.15347	0.695241
DHFR	Diagnoses - main ICD10: R35 Polyuria || id:UKB-a:586	UKB-a:586	337199	IVW	2	0.0427716	0.0596854	0.473611	Multi-trans	0.147158	0.701266
DHFR	Diagnoses - main ICD10: M16 Coxarthrosis [arthrosis of hip] || id:UKB-a:562	UKB-a:562	337199	IVW	2	-0.0379927	0.0335539	0.257513	Multi-trans	0.146199	0.702195
DHFR	Non-cancer illness code self-reported: bone disorder || id:UKB-a:84	UKB-a:84	337159	IVW	2	0.0470963	0.079425	0.553204	Multi-trans	0.132013	0.716354
DHFR	Non-cancer illness code self-reported: gout || id:UKB-a:107	UKB-a:107	337159	IVW	2	0.00139498	0.0324815	0.965744	Multi-trans	0.129031	0.719438
DHFR	Diagnoses - main ICD10: I48 Atrial fibrillation and flutter || id:UKB-a:536	UKB-a:536	337199	IVW	2	-0.00775287	0.0370304	0.834163	Multi-trans	0.125633	0.723003
DHFR	Neuroticism || id:1007	1007	170911	IVW	2	0.0126034	0.00474438	0.00789583	Multi-trans	0.11666	0.732685
DHFR	Bulimia nervosa || id:990	990	2442	IVW	2	-0.0246864	0.012421	0.0468698	Multi-trans	0.112445	0.737378
DHFR	Caudate volume || id:1044	1044	12972	IVW	2	3.18748	8.05667	0.692377	Multi-trans	0.100258	0.75152
DHFR	Diagnoses - main ICD10: S76 Injury of muscle and tendon at hip and thigh level || id:UKB-a:592	UKB-a:592	337199	IVW	2	-0.0931363	0.213464	0.662613	Multi-trans	0.0971635	0.75526
DHFR	Diagnoses - main ICD10: J33 Nasal polyp || id:UKB-a:541	UKB-a:541	337199	IVW	2	-0.0830419	0.0614204	0.176367	Multi-trans	0.0903033	0.763792
DHFR	Age at menopause || id:1004	1004	69360	IVW	2	-0.0262223	0.0555977	0.637182	Multi-trans	0.0900533	0.764109
DHFR	Diagnoses - main ICD10: I30 Acute pericarditis || id:UKB-a:535	UKB-a:535	337199	IVW	2	-0.653568	0.608351	0.282676	Multi-trans	0.0849705	0.770671
DHFR	Diagnoses - main ICD10: N92 Excessive frequent and irregular menstruation || id:UKB-a:578	UKB-a:578	337199	IVW	2	-0.0540416	0.0285124	0.0580434	Multi-trans	0.0795055	0.777969
DHFR	Eczema || id:996	996	40833	IVW	2	0.0262272	0.0279027	0.347242	Multi-trans	0.073958	0.785659
DHFR	Non-cancer illness code self-reported: hypopituitarism || id:UKB-a:98	UKB-a:98	337159	IVW	2	0.207407	0.177591	0.242852	Multi-trans	0.0737071	0.786014
DHFR	Subjective well being || id:1009	1009	298420	IVW	2	0.00684091	0.00465787	0.14192	Multi-trans	0.0652061	0.798449
DHFR	Fractured bone site(s): Arm || id:UKB-a:440	UKB-a:440	335546	IVW	2	-0.0605982	0.0415184	0.144414	Multi-trans	0.0637025	0.800737
DHFR	Hirschsprung's disease || id:983	983	788	IVW	2	0.00193382	0.23342	0.99339	Multi-trans	0.0480157	0.826553
DHFR	Vascular/heart problems diagnosed by doctor: Angina || id:UKB-a:436	UKB-a:436	336683	IVW	2	0.0179226	0.0213514	0.401237	Multi-trans	0.0408595	0.839809
DHFR	Non-cancer illness code self-reported: anxiety/panic attacks || id:UKB-a:82	UKB-a:82	337159	IVW	2	-0.036406	0.0346671	0.293645	Multi-trans	0.0400768	0.84133
DHFR	Diagnoses - main ICD10: K44 Diaphragmatic hernia || id:UKB-a:551	UKB-a:551	337199	IVW	2	0.0075112	0.0308363	0.807554	Multi-trans	0.0378275	0.84579
DHFR	Diagnoses - main ICD10: K60 Fissure and fistula of anal and rectal regions || id:UKB-a:556	UKB-a:556	337199	IVW	2	-0.034939	0.0596273	0.557905	Multi-trans	0.0310972	0.860024
DHFR	Thalamus volume || id:1048	1048	12994	IVW	2	-14.3484	10.349	0.165606	Multi-trans	0.0272354	0.868919
DHFR	Hearing difficulty/problems: Yes || id:UKB-a:257	UKB-a:257	323978	IVW	2	-0.000425282	0.00669304	0.949336	Multi-trans	0.0268857	0.869756
DHFR	HOMA-B || id:770	770	36466	IVW	2	0.00706403	0.0100435	0.481842	Multi-trans	0.019005	0.890352
DHFR	Non-cancer illness code self-reported: iron deficiency anaemia || id:UKB-a:89	UKB-a:89	337159	IVW	2	-0.00775563	0.0536971	0.885159	Multi-trans	0.0177213	0.894097
DHFR	Systolic blood pressure automated reading || id:UKB-a:360	UKB-a:360	317754	IVW	2	0.00149287	0.00396625	0.706625	Multi-trans	0.0151988	0.901883
DHFR	Intracranial volume || id:1041	1041	11373	IVW	2	-5436.63	3163.2	0.0856673	Multi-trans	0.0119147	0.91308
DHFR	Percent emphysema || id:1005	1005	7667	IVW	2	-0.0350842	0.0249753	0.160094	Multi-trans	0.00945592	0.922535
DHFR	Putamen volume || id:1047	1047	12946	IVW	2	1.55921	9.86851	0.874458	Multi-trans	0.00895297	0.924617
DHFR	Lung adenocarcinoma || id:965	965	18336	IVW	2	-0.0460189	0.0442068	0.29788	Multi-trans	0.00664189	0.935046
DHFR	Fractured bone site(s): Wrist || id:UKB-a:439	UKB-a:439	335546	IVW	2	-0.00402534	0.027791	0.884835	Multi-trans	0.00520979	0.94246
DHFR	Diagnoses - main ICD10: G47 Sleep disorders || id:UKB-a:527	UKB-a:527	337199	IVW	2	0.0240024	0.0494723	0.627557	Multi-trans	0.00371747	0.951382
DHFR	Age at menarche || id:1095	1095	182416	IVW	2	0.00437895	0.012278	0.721354	Multi-trans	0.00111573	0.973354
DHFR	Non-cancer illness code self-reported: vaginal prolapse/uterine prolapse || id:UKB-a:92	UKB-a:92	337159	IVW	2	0.0522306	0.0499964	0.296168	Multi-trans	0.000208442	0.988481
DHFR	Small vessel disease || id:1111	1111	20675	IVW	2	0.00702841	0.0714725	0.921664	Multi-trans	6.9634e-05	0.993342
DYNLRB1	Mean platelet volume || id:1006	1006	15638.7	IVW	2	-0.026648	0.0279734	0.340783	Multi-trans	167.324	2.84174e-38
DYNLRB1	Platelet count || id:1008	1008	66867	IVW	2	7.56306	9.28612	0.415389	Multi-trans	140.309	2.27796e-32
DYNLRB1	Non-cancer illness code self-reported: mania/bipolar disorder/manic depression || id:UKB-a:83	UKB-a:83	337159	IVW	2	-0.104135	0.25192	0.67934	Multi-trans	7.2573	0.00706133
DYNLRB1	Years of schooling || id:837	837	126559	IVW	2	0.000908095	0.0164072	0.955862	Multi-trans	6.81939	0.00901735
DYNLRB1	2hr glucose || id:756	756	15234	IVW	2	-0.0143491	0.0862147	0.867815	Multi-trans	6.53559	0.0105737
DYNLRB1	Systemic lupus erythematosus || id:815	815	3094	IVW	2	0.116369	0.19845	0.557615	Multi-trans	6.41382	0.0113236
DYNLRB1	Alcohol intake frequency. || id:UKB-a:25	UKB-a:25	336965	IVW	2	-0.000317739	0.0138024	0.981634	Multi-trans	5.48941	0.0191319
DYNLRB1	Non-cancer illness code self-reported: hiatus hernia || id:UKB-a:109	UKB-a:109	337159	IVW	2	-0.00464709	0.061206	0.939479	Multi-trans	5.37798	0.0203924
DYNLRB1	Non-cancer illness code self-reported: vaginal prolapse/uterine prolapse || id:UKB-a:92	UKB-a:92	337159	IVW	2	-0.0695117	0.135574	0.608146	Multi-trans	5.24155	0.0220537
DYNLRB1	Non-cancer illness code self-reported: deep venous thrombosis (dvt) || id:UKB-a:65	UKB-a:65	337159	IVW	2	-0.0546132	0.0626158	0.383102	Multi-trans	4.36554	0.0366729
DYNLRB1	HbA1C || id:758	758	46368	IVW	2	0.00273818	0.0130998	0.834429	Multi-trans	4.28396	0.0384736
DYNLRB1	Fractured bone site(s): Arm || id:UKB-a:440	UKB-a:440	335546	IVW	2	-0.0190257	0.0843998	0.82165	Multi-trans	4.19069	0.0406464
DYNLRB1	Squamous cell lung cancer || id:967	967	18313	IVW	2	0.0282211	0.0905868	0.755393	Multi-trans	4.07729	0.0434633
DYNLRB1	Non-cancer illness code self-reported: hypothyroidism/myxoedema || id:UKB-a:77	UKB-a:77	337159	IVW	2	0.00960865	0.0342654	0.779156	Multi-trans	3.80611	0.051066
DYNLRB1	Diagnoses - main ICD10: I48 Atrial fibrillation and flutter || id:UKB-a:536	UKB-a:536	337199	IVW	2	0.0248654	0.0718485	0.729282	Multi-trans	3.76628	0.0522957
DYNLRB1	Diagnoses - main ICD10: R04 Haemorrhage from respiratory passages || id:UKB-a:580	UKB-a:580	337199	IVW	2	-0.096554	0.119654	0.419697	Multi-trans	3.71807	0.0538266
DYNLRB1	Non-cancer illness code self-reported: emphysema/chronic bronchitis || id:UKB-a:68	UKB-a:68	337159	IVW	2	0.0101881	0.0632201	0.871974	Multi-trans	3.40131	0.0651447
DYNLRB1	Diagnoses - main ICD10: K40 Inguinal hernia || id:UKB-a:549	UKB-a:549	337199	IVW	2	0.0243148	0.0438184	0.578964	Multi-trans	3.38365	0.0658462
DYNLRB1	Neo-extraversion || id:115	115	17375	IVW	2	0.194844	0.248891	0.433715	Multi-trans	3.23874	0.0719158
DYNLRB1	Diagnoses - main ICD10: D25 Leiomyoma of uterus || id:UKB-a:522	UKB-a:522	337199	IVW	2	-0.0099923	0.0617979	0.871547	Multi-trans	3.00185	0.0831694
DYNLRB1	Non-cancer illness code self-reported: psoriasis || id:UKB-a:100	UKB-a:100	337159	IVW	2	0.00671472	0.0643961	0.916953	Multi-trans	2.95892	0.085405
DYNLRB1	Heel bone mineral density (BMD) T-score automated || id:UKB-a:500	UKB-a:500	194398	IVW	2	0.0107873	0.0087422	0.217226	Multi-trans	2.85938	0.0908423
DYNLRB1	Diagnoses - main ICD10: K44 Diaphragmatic hernia || id:UKB-a:551	UKB-a:551	337199	IVW	2	0.0320143	0.0514138	0.533495	Multi-trans	2.75103	0.097192
DYNLRB1	Breast cancer (Combined Oncoarray; iCOGS; GWAS meta analysis) || id:1126	1126	228951	IVW	2	-0.00260256	0.0173747	0.88093	Multi-trans	2.70452	0.100064
DYNLRB1	Urinary albumin-to-creatinine ratio || id:1107	1107	53465	IVW	2	0.00210742	0.0178218	0.90587	Multi-trans	2.68741	0.101144
DYNLRB1	Fasting proinsulin || id:769	769	10701	IVW	2	-0.0050379	0.0201446	0.80252	Multi-trans	2.55656	0.109838
DYNLRB1	Knee and hip osteoarthritis || id:1170	1170	14507	IVW	2	0.065169	0.0552726	0.238379	Multi-trans	2.36384	0.124176
DYNLRB1	Non-cancer illness code self-reported: hypertension || id:UKB-a:61	UKB-a:61	337159	IVW	2	0.0163611	0.0101378	0.106555	Multi-trans	2.30039	0.129341
DYNLRB1	Diagnoses - main ICD10: N81 Female genital prolapse || id:UKB-a:577	UKB-a:577	337199	IVW	2	-0.0307715	0.0518427	0.55281	Multi-trans	2.26744	0.132118
DYNLRB1	Putamen volume || id:1047	1047	12946	IVW	2	0.427537	15.3474	0.977776	Multi-trans	2.2579	0.132934
DYNLRB1	Bipolar disorder || id:801	801	16731	IVW	2	-0.034919	0.0672135	0.603396	Multi-trans	2.23684	0.134756
DYNLRB1	Diagnoses - main ICD10: M16 Coxarthrosis [arthrosis of hip] || id:UKB-a:562	UKB-a:562	337199	IVW	2	-0.0350733	0.0513874	0.494905	Multi-trans	2.224	0.13588
DYNLRB1	Internalizing problems || id:1029	1029	4596	IVW	2	0.03051	0.0630281	0.628337	Multi-trans	2.21328	0.136827
DYNLRB1	Diagnoses - main ICD10: I30 Acute pericarditis || id:UKB-a:535	UKB-a:535	337199	IVW	2	0.139907	0.331978	0.673438	Multi-trans	2.19133	0.13879
DYNLRB1	Diagnoses - main ICD10: N92 Excessive frequent and irregular menstruation || id:UKB-a:578	UKB-a:578	337199	IVW	2	0.043364	0.0392737	0.269529	Multi-trans	2.17762	0.140031
DYNLRB1	Low grade serous ovarian cancer || id:1122	1122	41953	IVW	2	-0.0319996	0.116922	0.784327	Multi-trans	2.14009	0.143494
DYNLRB1	Thalamus volume || id:1048	1048	12994	IVW	2	-7.02475	15.4258	0.648829	Multi-trans	2.08028	0.149213
DYNLRB1	Cancer code self-reported: malignant melanoma || id:UKB-a:58	UKB-a:58	337159	IVW	2	-0.0150663	0.0663507	0.820368	Multi-trans	2.07031	0.150191
DYNLRB1	Schizophrenia || id:22	22	82315	IVW	2	-0.0355742	0.0256784	0.165938	Multi-trans	2.03357	0.153859
DYNLRB1	Bulimia nervosa || id:990	990	2442	IVW	2	0.00660472	0.0163266	0.685817	Multi-trans	1.94067	0.163596
DYNLRB1	Triglycerides || id:302	302	91013	IVW	2	-0.0106373	0.00990823	0.283011	Multi-trans	1.78291	0.181792
DYNLRB1	Serum creatinine (eGFRcrea) || id:1105	1105	129274	IVW	2	-0.00198044	0.00209252	0.343925	Multi-trans	1.77473	0.182797
DYNLRB1	ER- Breast cancer (Combined Oncoarray; iCOGS; GWAS meta analysis) || id:1128	1128	127442	IVW	2	-0.0228868	0.0257959	0.374958	Multi-trans	1.76469	0.184041
DYNLRB1	Non-cancer illness code self-reported: iron deficiency anaemia || id:UKB-a:89	UKB-a:89	337159	IVW	2	-0.0338379	0.0747697	0.650865	Multi-trans	1.72971	0.188448
DYNLRB1	HOMA-B || id:770	770	36466	IVW	2	-0.00398423	0.00792337	0.615073	Multi-trans	1.67817	0.195168
DYNLRB1	Amygdala volume || id:1043	1043	12961	IVW	2	-6.42296	5.18862	0.215756	Multi-trans	1.66059	0.197524
DYNLRB1	Non-cancer illness code self-reported: muscle or soft tissue injuries || id:UKB-a:96	UKB-a:96	337159	IVW	2	0.0604744	0.0565859	0.285197	Multi-trans	1.62067	0.202999
DYNLRB1	Diagnoses - main ICD10: M54 Dorsalgia || id:UKB-a:569	UKB-a:569	337199	IVW	2	-0.0447208	0.041204	0.277767	Multi-trans	1.61652	0.203578
DYNLRB1	Hip osteoarthritis || id:1169	1169	14275	IVW	2	0.0216469	0.061221	0.723648	Multi-trans	1.61614	0.203631
DYNLRB1	Neo-neuroticism || id:116	116	17375	IVW	2	-0.165212	0.220412	0.453519	Multi-trans	1.61115	0.20433
DYNLRB1	Sleep duration || id:UKB-a:9	UKB-a:9	335410	IVW	2	0.00201616	0.00394596	0.60939	Multi-trans	1.60875	0.204667
DYNLRB1	Diagnoses - main ICD10: R35 Polyuria || id:UKB-a:586	UKB-a:586	337199	IVW	2	-0.0519676	0.0845063	0.538585	Multi-trans	1.55547	0.21233
DYNLRB1	Cough on most days || id:UKB-a:258	UKB-a:258	83529	IVW	2	-0.0231847	0.0254832	0.362926	Multi-trans	1.49114	0.222039
DYNLRB1	Creatinine (enzymatic) in urine || id:UKB-a:333	UKB-a:333	327525	IVW	2	-0.00322896	0.00460093	0.4828	Multi-trans	1.45534	0.227673
DYNLRB1	HDL cholesterol || id:299	299	94311	IVW	2	0.00504101	0.00910618	0.579866	Multi-trans	1.40799	0.23539
DYNLRB1	Diagnoses - main ICD10: K60 Fissure and fistula of anal and rectal regions || id:UKB-a:556	UKB-a:556	337199	IVW	2	-0.0546833	0.073636	0.457713	Multi-trans	1.3808	0.239964
DYNLRB1	Non-cancer illness code self-reported: polio / poliomyelitis || id:UKB-a:112	UKB-a:112	337159	IVW	2	-0.0126644	0.189092	0.946602	Multi-trans	1.37995	0.240109
DYNLRB1	Diagnoses - main ICD10: K43 Ventral hernia || id:UKB-a:550	UKB-a:550	337199	IVW	2	-0.0288784	0.0722007	0.689176	Multi-trans	1.36077	0.243404
DYNLRB1	Non-cancer illness code self-reported: ankylosing spondylitis || id:UKB-a:88	UKB-a:88	337159	IVW	2	-0.0452414	0.0924539	0.624601	Multi-trans	1.34765	0.24569
DYNLRB1	Non-cancer illness code self-reported: hayfever/allergic rhinitis || id:UKB-a:94	UKB-a:94	337159	IVW	2	-0.00448109	0.0190861	0.814377	Multi-trans	1.34345	0.246426
DYNLRB1	Non-cancer illness code self-reported: pulmonary embolism +/- dvt || id:UKB-a:64	UKB-a:64	337159	IVW	2	-0.00536639	0.0515479	0.917086	Multi-trans	1.33941	0.247139
DYNLRB1	Eye problems/disorders: Glaucoma || id:UKB-a:424	UKB-a:424	108817	IVW	2	0.0437425	0.0359059	0.223127	Multi-trans	1.28217	0.257495
DYNLRB1	Serum cystatin C (eGFRcys) || id:1106	1106	32158	IVW	2	-0.00142454	0.00397942	0.72036	Multi-trans	1.26565	0.260585
DYNLRB1	Non-cancer illness code self-reported: bone disorder || id:UKB-a:84	UKB-a:84	337159	IVW	2	0.0147039	0.0920835	0.873133	Multi-trans	1.18576	0.276186
DYNLRB1	Fasting insulin || id:775	775	51750	IVW	2	-0.00649334	0.00671416	0.333488	Multi-trans	1.18302	0.276743
DYNLRB1	Forced vital capacity (FVC) || id:UKB-a:336	UKB-a:336	307638	IVW	2	-0.000885533	0.00355661	0.803374	Multi-trans	1.18182	0.276987
DYNLRB1	Diagnoses - main ICD10: K35 Acute appendicitis || id:UKB-a:548	UKB-a:548	337199	IVW	2	0.0330676	0.0594598	0.578119	Multi-trans	1.14512	0.284573
DYNLRB1	Packed cell volume || id:274	274	42551	IVW	2	-0.0359807	0.0355078	0.310908	Multi-trans	1.12509	0.288825
DYNLRB1	Diagnoses - main ICD10: M72 Fibroblastic disorders || id:UKB-a:572	UKB-a:572	337199	IVW	2	0.0143404	0.0563503	0.79912	Multi-trans	1.10444	0.293294
DYNLRB1	Small vessel disease || id:1111	1111	20675	IVW	2	0.00996863	0.0680627	0.883556	Multi-trans	1.10186	0.293857
DYNLRB1	Diagnoses - main ICD10: R11 Nausea and vomiting || id:UKB-a:583	UKB-a:583	337199	IVW	2	0.0305368	0.0645518	0.636171	Multi-trans	1.09116	0.296214
DYNLRB1	Diagnoses - main ICD10: R14 Flatulence and related conditions || id:UKB-a:584	UKB-a:584	337199	IVW	2	0.0529137	0.166938	0.751269	Multi-trans	1.05545	0.304256
DYNLRB1	Diagnoses - main ICD10: N40 Hyperplasia of prostate || id:UKB-a:576	UKB-a:576	337199	IVW	2	0.0105333	0.0416134	0.800174	Multi-trans	1.02481	0.311381
DYNLRB1	Forced expiratory volume in 1-second (FEV1) || id:UKB-a:337	UKB-a:337	307638	IVW	2	-0.00207616	0.00345054	0.54738	Multi-trans	0.934347	0.333736
DYNLRB1	Diagnoses - main ICD10: H25 Senile cataract || id:UKB-a:529	UKB-a:529	337199	IVW	2	-0.0151504	0.0462094	0.743014	Multi-trans	0.896453	0.343735
DYNLRB1	Diagnoses - main ICD10: C50 Malignant neoplasm of breast || id:UKB-a:519	UKB-a:519	337199	IVW	2	-0.0239696	0.0319283	0.452813	Multi-trans	0.891869	0.344971
DYNLRB1	Non-cancer illness code self-reported: enlarged prostate || id:UKB-a:95	UKB-a:95	337159	IVW	2	0.0198875	0.0334259	0.551861	Multi-trans	0.887541	0.346144
DYNLRB1	Major depressive disorder || id:805	805	18759	IVW	2	0.0112407	0.0384642	0.770104	Multi-trans	0.878932	0.348494
DYNLRB1	Diagnoses - main ICD10: G47 Sleep disorders || id:UKB-a:527	UKB-a:527	337199	IVW	2	0.0450553	0.0497979	0.365591	Multi-trans	0.848845	0.356879
DYNLRB1	Non-cancer illness code self-reported: pneumothorax || id:UKB-a:111	UKB-a:111	337159	IVW	2	-0.422948	0.340194	0.213774	Multi-trans	0.816607	0.366174
DYNLRB1	Cardioembolic stroke || id:1109	1109	21185	IVW	2	0.00825043	0.0595982	0.889897	Multi-trans	0.811355	0.36772
DYNLRB1	Fractured bone site(s): Other bones || id:UKB-a:441	UKB-a:441	335546	IVW	2	-0.00944145	0.017503	0.589598	Multi-trans	0.801714	0.370582
DYNLRB1	ER+ Breast cancer (Combined Oncoarray; iCOGS; GWAS meta analysis) || id:1127	1127	175475	IVW	2	0.000909625	0.0126134	0.94251	Multi-trans	0.798063	0.371673
DYNLRB1	Nucleus accumbens volume || id:1042	1042	12950	IVW	2	-2.5296	1.87533	0.177374	Multi-trans	0.78905	0.374388
DYNLRB1	Non-cancer illness code self-reported: chronic obstructive airways disease/copd || id:UKB-a:67	UKB-a:67	337159	IVW	2	-0.0168082	0.0698022	0.809712	Multi-trans	0.780935	0.376855
DYNLRB1	Ovarian cancer || id:1120	1120	66450	IVW	2	-0.00923632	0.0222979	0.67871	Multi-trans	0.742332	0.388915
DYNLRB1	Neuroblastoma || id:816	816	4881	IVW	2	0.11907	0.07245	0.100284	Multi-trans	0.741232	0.389266
DYNLRB1	Diagnoses - main ICD10: K57 Diverticular disease of intestine || id:UKB-a:555	UKB-a:555	337199	IVW	2	-0.0616103	0.0298354	0.0389226	Multi-trans	0.740755	0.389419
DYNLRB1	Non-cancer illness code self-reported: diverticular disease/diverticulitis || id:UKB-a:102	UKB-a:102	337159	IVW	2	0.02021	0.0369518	0.584427	Multi-trans	0.738006	0.3903
DYNLRB1	Eczema || id:996	996	40835	IVW	2	0.020214	0.028599	0.479685	Multi-trans	0.729378	0.393085
DYNLRB1	Pallidum volume || id:1046	1046	12943	IVW	2	0.538839	3.26264	0.868823	Multi-trans	0.707808	0.400172
DYNLRB1	Thyroid cancer || id:1082	1082	1187	IVW	2	-0.077812	0.149364	0.602399	Multi-trans	0.706935	0.400463
DYNLRB1	Non-cancer illness code self-reported: sleep apnoea || id:UKB-a:69	UKB-a:69	337159	IVW	2	0.0311314	0.0700137	0.656575	Multi-trans	0.688522	0.406667
DYNLRB1	Hirschsprung's disease || id:983	983	788	IVW	2	-0.0555708	0.197499	0.778424	Multi-trans	0.65611	0.417936
DYNLRB1	Diagnoses - main ICD10: G56 Mononeuropathies of upper limb || id:UKB-a:528	UKB-a:528	337199	IVW	2	-0.00975331	0.0306211	0.750094	Multi-trans	0.650728	0.419853
DYNLRB1	Mean cell haemoglobin || id:271	271	41224	IVW	2	0.00674044	0.0186505	0.717794	Multi-trans	0.650487	0.419939
DYNLRB1	Diagnoses - main ICD10: I84 Haemorrhoids || id:UKB-a:539	UKB-a:539	337199	IVW	2	0.00207152	0.0255691	0.935429	Multi-trans	0.608459	0.435369
DYNLRB1	Gallbladder cancer || id:1057	1057	899	IVW	2	-0.171952	0.379292	0.650297	Multi-trans	0.596647	0.43986
DYNLRB1	Non-cancer illness code self-reported: joint disorder || id:UKB-a:86	UKB-a:86	337159	IVW	2	-0.0693774	0.0626296	0.267973	Multi-trans	0.587544	0.44337
DYNLRB1	Body mass index (BMI) || id:UKB-a:248	UKB-a:248	336107	IVW	2	-0.00137252	0.00398314	0.730409	Multi-trans	0.552812	0.457171
DYNLRB1	Potassium in urine || id:UKB-a:334	UKB-a:334	326816	IVW	2	-0.00871977	0.0040445	0.0310869	Multi-trans	0.523162	0.469496
DYNLRB1	Age at menarche || id:1095	1095	182416	IVW	2	-0.00618801	0.0106494	0.561196	Multi-trans	0.4898	0.484016
DYNLRB1	Diagnoses - main ICD10: K20 Oesophagitis || id:UKB-a:544	UKB-a:544	337199	IVW	2	0.0585285	0.0379972	0.123478	Multi-trans	0.482152	0.487449
DYNLRB1	Non-cancer illness code self-reported: gastro-oesophageal reflux (gord) / gastric reflux || id:UKB-a:70	UKB-a:70	337159	IVW	2	-0.000867655	0.0192111	0.963976	Multi-trans	0.472599	0.491794
DYNLRB1	Cigarettes smoked per day || id:961	961	68028	IVW	2	-0.252822	0.153352	0.0992231	Multi-trans	0.471875	0.492126
DYNLRB1	Lung adenocarcinoma || id:965	965	18336	IVW	2	-0.0106105	0.0451604	0.814246	Multi-trans	0.469521	0.493208
DYNLRB1	Diagnoses - main ICD10: R07 Pain in throat and chest || id:UKB-a:581	UKB-a:581	337199	IVW	2	-0.0174557	0.0180892	0.334554	Multi-trans	0.453653	0.500605
DYNLRB1	Birth weight || id:1084	1084	142248	IVW	2	0.0059502	0.006173	0.335092	Multi-trans	0.443682	0.505351
DYNLRB1	Eye problems/disorders: Diabetes related eye disease || id:UKB-a:423	UKB-a:423	108817	IVW	2	-0.0338228	0.0526396	0.520526	Multi-trans	0.433827	0.510117
DYNLRB1	HOMA-IR || id:771	771	37037	IVW	2	-0.00676747	0.00745674	0.364109	Multi-trans	0.433419	0.510316
DYNLRB1	Non-cancer illness code self-reported: retinal detachment || id:UKB-a:80	UKB-a:80	337159	IVW	2	0.0412803	0.0669466	0.537489	Multi-trans	0.43117	0.511416
DYNLRB1	Diagnoses - main ICD10: S76 Injury of muscle and tendon at hip and thigh level || id:UKB-a:592	UKB-a:592	337199	IVW	2	-5.24827e-05	0.198464	0.999789	Multi-trans	0.406786	0.523605
DYNLRB1	Neo-agreeableness || id:113	113	17375	IVW	2	0.0556127	0.111065	0.616567	Multi-trans	0.3992	0.527503
DYNLRB1	Red blood cell count || id:275	275	43227	IVW	2	-0.00287487	0.00408391	0.481464	Multi-trans	0.39811	0.528067
DYNLRB1	Microalbuminuria || id:1097	1097	53131	IVW	2	-0.022918	0.0388545	0.555296	Multi-trans	0.392444	0.531017
DYNLRB1	Diagnoses - main ICD10: C61 Malignant neoplasm of prostate || id:UKB-a:520	UKB-a:520	337199	IVW	2	-0.0768599	0.0529499	0.146625	Multi-trans	0.357819	0.54972
DYNLRB1	Fractured bone site(s): Wrist || id:UKB-a:439	UKB-a:439	335546	IVW	2	-0.0158282	0.0289133	0.584079	Multi-trans	0.352676	0.552602
DYNLRB1	Hearing difficulty/problems: Yes || id:UKB-a:257	UKB-a:257	323978	IVW	2	0.00797426	0.00682524	0.242667	Multi-trans	0.345094	0.556903
DYNLRB1	Diastolic blood pressure automated reading || id:UKB-a:359	UKB-a:359	317756	IVW	2	-0.00190741	0.00407691	0.639887	Multi-trans	0.344106	0.557469
DYNLRB1	Knee osteoarthritis || id:1171	1171	11655	IVW	2	0.0821794	0.0456412	0.0717735	Multi-trans	0.330122	0.565587
DYNLRB1	Ischemic stroke || id:1108	1108	29633	IVW	2	-0.00444879	0.0310316	0.886003	Multi-trans	0.316761	0.57356
DYNLRB1	Age at menopause || id:1004	1004	69360	IVW	2	-0.0681951	0.0314147	0.0299459	Multi-trans	0.315383	0.574396
DYNLRB1	Depressive symptoms || id:1000	1000	161460	IVW	2	-0.00871797	0.0051097	0.0879783	Multi-trans	0.306796	0.579653
DYNLRB1	Non-cancer illness code self-reported: gout || id:UKB-a:107	UKB-a:107	337159	IVW	2	0.02976	0.0324551	0.359164	Multi-trans	0.306379	0.579911
DYNLRB1	Happiness || id:UKB-a:367	UKB-a:367	110935	IVW	2	0.0107203	0.00492078	0.0293636	Multi-trans	0.296884	0.585842
DYNLRB1	Diagnoses - main ICD10: B37 Candidiasis || id:UKB-a:517	UKB-a:517	337199	IVW	2	0.147142	0.169703	0.385914	Multi-trans	0.282542	0.59504
DYNLRB1	Diagnoses - main ICD10: N20 Calculus of kidney and ureter || id:UKB-a:574	UKB-a:574	337199	IVW	2	-0.0255095	0.0487799	0.601008	Multi-trans	0.266154	0.605923
DYNLRB1	Myocardial infarction || id:798	798	171875	IVW	2	0.0120803	0.0171102	0.480171	Multi-trans	0.258701	0.611014
DYNLRB1	Sodium in urine || id:UKB-a:335	UKB-a:335	326831	IVW	2	-0.00441448	0.00392095	0.260221	Multi-trans	0.223472	0.636407
DYNLRB1	High grade serous ovarian cancer || id:1121	1121	53978	IVW	2	-0.00830894	0.0265513	0.754327	Multi-trans	0.212838	0.644552
DYNLRB1	Mean cell haemoglobin concentration || id:272	272	46034	IVW	2	0.00480582	0.0061463	0.434271	Multi-trans	0.210309	0.646525
DYNLRB1	Subjective well being || id:1009	1009	298420	IVW	2	-0.00300803	0.00581943	0.60523	Multi-trans	0.205042	0.650681
DYNLRB1	Non-cancer illness code self-reported: depression || id:UKB-a:81	UKB-a:81	337159	IVW	2	0.00464343	0.0163492	0.776398	Multi-trans	0.202483	0.652724
DYNLRB1	Mean cell volume || id:273	273	47593	IVW	2	0.0101344	0.0472027	0.830002	Multi-trans	0.202446	0.652754
DYNLRB1	Diagnoses - main ICD10: M17 Gonarthrosis [arthrosis of knee] || id:UKB-a:563	UKB-a:563	337199	IVW	2	-0.0136549	0.0291089	0.639001	Multi-trans	0.200364	0.654427
DYNLRB1	Cancer code self-reported: basal cell carcinoma || id:UKB-a:59	UKB-a:59	337159	IVW	2	-0.0202098	0.0425162	0.634542	Multi-trans	0.196801	0.657315
DYNLRB1	Systolic blood pressure automated reading || id:UKB-a:360	UKB-a:360	317754	IVW	2	0.004236	0.00407479	0.298543	Multi-trans	0.19349	0.660028
DYNLRB1	Non-cancer illness code self-reported: asthma || id:UKB-a:66	UKB-a:66	337159	IVW	2	-0.00520882	0.0112208	0.642496	Multi-trans	0.179534	0.671774
DYNLRB1	Chronic kidney disease || id:1102	1102	113616	IVW	2	8.2537e-05	0.027112	0.997571	Multi-trans	0.177326	0.673681
DYNLRB1	Caudate volume || id:1044	1044	12972	IVW	2	-2.67314	8.36736	0.749368	Multi-trans	0.175556	0.67522
DYNLRB1	Fasting glucose || id:773	773	58074	IVW	2	0.00505587	0.00597651	0.397577	Multi-trans	0.174969	0.675733
DYNLRB1	Non-cancer illness code self-reported: vitiligo || id:UKB-a:115	UKB-a:115	337159	IVW	2	0.173412	0.214135	0.418041	Multi-trans	0.171165	0.679078
DYNLRB1	Cancer code self-reported: small intestine/small bowel cancer || id:UKB-a:56	UKB-a:56	337159	IVW	2	0.104536	0.175826	0.552151	Multi-trans	0.166977	0.682813
DYNLRB1	Diagnoses - main ICD10: K80 Cholelithiasis || id:UKB-a:559	UKB-a:559	337199	IVW	2	0.0075864	0.0275483	0.78302	Multi-trans	0.162174	0.687162
DYNLRB1	Diagnoses - main ICD10: J33 Nasal polyp || id:UKB-a:541	UKB-a:541	337199	IVW	2	0.0678232	0.0542386	0.211132	Multi-trans	0.153233	0.695465
DYNLRB1	Diagnoses - main ICD10: M23 Internal derangement of knee || id:UKB-a:566	UKB-a:566	337199	IVW	2	-0.00539742	0.0269572	0.841307	Multi-trans	0.140413	0.707871
DYNLRB1	Clear cell ovarian cancer || id:1124	1124	42307	IVW	2	-0.0647722	0.0680452	0.341148	Multi-trans	0.138833	0.709444
DYNLRB1	Neuroticism || id:1007	1007	170911	IVW	2	-0.000308554	0.00581943	0.957715	Multi-trans	0.136078	0.712212
DYNLRB1	Non-cancer illness code self-reported: hypertrophic cardiomyopathy (hcm / hocm) || id:UKB-a:114	UKB-a:114	337159	IVW	2	0.145941	0.261314	0.57651	Multi-trans	0.134546	0.713764
DYNLRB1	Diagnoses - main ICD10: K29 Gastritis and duodenitis || id:UKB-a:547	UKB-a:547	337199	IVW	2	-0.0402668	0.0268603	0.133843	Multi-trans	0.127685	0.720844
DYNLRB1	Non-cancer illness code self-reported: osteoarthritis || id:UKB-a:106	UKB-a:106	337159	IVW	2	0.00351746	0.0132862	0.791206	Multi-trans	0.124181	0.724544
DYNLRB1	Urate || id:1055	1055	105266	IVW	2	-0.0230292	0.00978571	0.0186053	Multi-trans	0.116212	0.73318
DYNLRB1	Vascular/heart problems diagnosed by doctor: Angina || id:UKB-a:436	UKB-a:436	336683	IVW	2	-0.0308649	0.0230481	0.180522	Multi-trans	0.105008	0.745901
DYNLRB1	Diagnoses - main ICD10: I83 Varicose veins of lower extremities || id:UKB-a:538	UKB-a:538	337199	IVW	2	0.0194052	0.0272995	0.477192	Multi-trans	0.103139	0.748095
DYNLRB1	Amyotrophic lateral sclerosis || id:1086	1086	36052	IVW	2	-0.0469291	0.0301185	0.119198	Multi-trans	0.102339	0.749041
DYNLRB1	Diagnoses - main ICD10: I80 Phlebitis and thrombophlebitis || id:UKB-a:537	UKB-a:537	337199	IVW	2	-0.0573799	0.0620264	0.35492	Multi-trans	0.100893	0.750761
DYNLRB1	Paget's disease || id:975	975	3440	IVW	2	0.0994303	0.100365	0.321841	Multi-trans	0.100609	0.7511
DYNLRB1	Invasive mucinous ovarian cancer || id:1123	1123	42358	IVW	2	-0.0789268	0.0672624	0.240628	Multi-trans	0.0994695	0.752467
DYNLRB1	Non-cancer illness code self-reported: arthritis (nos) || id:UKB-a:113	UKB-a:113	337159	IVW	2	0.0630975	0.0431357	0.14353	Multi-trans	0.094486	0.75855
DYNLRB1	Endometrioid ovarian cancer || id:1125	1125	43751	IVW	2	-0.00296676	0.0482791	0.951001	Multi-trans	0.0891236	0.765294
DYNLRB1	Diagnoses - main ICD10: Z09 Follow-up examination after treatment for conditions other than malignant neoplasms || id:UKB-a:594	UKB-a:594	337199	IVW	2	-0.0170546	0.0330071	0.605369	Multi-trans	0.0872745	0.767671
DYNLRB1	Diagnoses - main ICD10: R10 Abdominal and pelvic pain || id:UKB-a:582	UKB-a:582	337199	IVW	2	-0.0221019	0.0196784	0.261371	Multi-trans	0.0665699	0.796398
DYNLRB1	Eye problems/disorders: Injury or trauma resulting in loss of vision || id:UKB-a:425	UKB-a:425	108817	IVW	2	-0.0338733	0.0536497	0.527793	Multi-trans	0.0658771	0.797437
DYNLRB1	Eye problems/disorders: Cataract || id:UKB-a:426	UKB-a:426	108817	IVW	2	0.00540392	0.0215625	0.802111	Multi-trans	0.0627698	0.802171
DYNLRB1	Diagnoses - main ICD10: S66 Injury of muscle and tendon at wrist and hand level || id:UKB-a:591	UKB-a:591	337199	IVW	2	0.00600041	0.100358	0.952323	Multi-trans	0.056764	0.811686
DYNLRB1	Primary sclerosing cholangitis || id:1112	1112	14890	IVW	2	-0.0372635	0.0570047	0.51331	Multi-trans	0.0502889	0.822561
DYNLRB1	Intracranial volume || id:1041	1041	11373	IVW	2	-2539.78	3261.94	0.43621	Multi-trans	0.0397659	0.841939
DYNLRB1	Non-cancer illness code self-reported: osteoporosis || id:UKB-a:87	UKB-a:87	337159	IVW	2	-0.0217688	0.0327082	0.505702	Multi-trans	0.0396789	0.84211
DYNLRB1	Haemoglobin concentration || id:270	270	50609	IVW	2	-0.00775694	0.010462	0.458428	Multi-trans	0.0390667	0.843317
DYNLRB1	Neo-openness to experience || id:117	117	17375	IVW	2	0.21676	0.128495	0.0916192	Multi-trans	0.0269568	0.869585
DYNLRB1	Non-cancer illness code self-reported: anxiety/panic attacks || id:UKB-a:82	UKB-a:82	337159	IVW	2	-0.0170489	0.0349534	0.625719	Multi-trans	0.0261333	0.871575
DYNLRB1	Non-cancer illness code self-reported: hyperthyroidism/thyrotoxicosis || id:UKB-a:76	UKB-a:76	337159	IVW	2	-0.068275	0.0496891	0.169428	Multi-trans	0.0254664	0.87321
DYNLRB1	Diagnoses - main ICD10: L03 Cellulitis || id:UKB-a:560	UKB-a:560	337199	IVW	2	-0.0387931	0.0462043	0.401132	Multi-trans	0.0234141	0.878385
DYNLRB1	Height || id:89	89	220880	IVW	2	-0.000148825	0.00550326	0.978425	Multi-trans	0.0220095	0.882062
DYNLRB1	Non-cancer illness code self-reported: pernicious anaemia || id:UKB-a:90	UKB-a:90	337159	IVW	2	-0.139025	0.0850515	0.102134	Multi-trans	0.0209189	0.885
DYNLRB1	Birth length || id:29	29	21298	IVW	2	0.0169628	0.0161721	0.294228	Multi-trans	0.0200788	0.887317
DYNLRB1	Fractured/broken bones in last 5 years || id:UKB-a:308	UKB-a:308	335587	IVW	2	-0.00256055	0.0124631	0.83722	Multi-trans	0.0200598	0.88737
DYNLRB1	Non-cancer illness code self-reported: high cholesterol || id:UKB-a:108	UKB-a:108	337159	IVW	2	0.00760264	0.0106966	0.477237	Multi-trans	0.0198344	0.888001
DYNLRB1	Non-cancer illness code self-reported: hypopituitarism || id:UKB-a:98	UKB-a:98	337159	IVW	2	0.175011	0.189567	0.355897	Multi-trans	0.0196175	0.888611
DYNLRB1	PGC cross-disorder traits || id:803	803	61220	IVW	2	-0.0253055	0.0225468	0.261712	Multi-trans	0.0185866	0.891558
DYNLRB1	LDL cholesterol || id:300	300	89888	IVW	2	-0.00280166	0.00831711	0.736226	Multi-trans	0.0178519	0.89371
DYNLRB1	Fractured bone site(s): Ankle || id:UKB-a:438	UKB-a:438	335546	IVW	2	0.0767499	0.0315277	0.0149181	Multi-trans	0.0147892	0.903207
DYNLRB1	Weight || id:UKB-a:249	UKB-a:249	336227	IVW	2	-0.00127823	0.00351844	0.716385	Multi-trans	0.0128609	0.909709
DYNLRB1	Pulse rate || id:UKB-a:363	UKB-a:363	110153	IVW	2	0.00574374	0.00700446	0.412209	Multi-trans	0.0126639	0.9104
DYNLRB1	Anorexia nervosa || id:45	45	17767	IVW	2	-0.00723434	0.0495668	0.88396	Multi-trans	0.0107888	0.917273
DYNLRB1	Neo-conscientiousness || id:114	114	17375	IVW	2	0.181866	0.134842	0.177423	Multi-trans	0.0104329	0.918644
DYNLRB1	Diagnoses - main ICD10: R55 Syncope and collapse || id:UKB-a:587	UKB-a:587	337199	IVW	2	-0.0709076	0.0454577	0.118793	Multi-trans	0.00728151	0.931998
DYNLRB1	Pancreatic cancer || id:822	822	3835	IVW	2	-0.0452718	0.0823427	0.582458	Multi-trans	0.00694163	0.9336
DYNLRB1	Non-cancer illness code self-reported: uterine fibroids || id:UKB-a:91	UKB-a:91	337159	IVW	2	-0.042298	0.0336056	0.208153	Multi-trans	0.00657224	0.935387
DYNLRB1	Non-cancer illness code self-reported: migraine || id:UKB-a:78	UKB-a:78	337159	IVW	2	0.0293544	0.0223696	0.189437	Multi-trans	0.00585205	0.939022
DYNLRB1	Autism || id:802	802	29415	IVW	2	-0.00977636	0.0502016	0.845595	Multi-trans	0.00527779	0.942086
DYNLRB1	Large vessel disease || id:1110	1110	21143	IVW	2	-0.0356884	0.0619262	0.564409	Multi-trans	0.00368312	0.951607
DYNLRB1	Coronary heart disease || id:7	7	184305	IVW	2	0.0181862	0.0153853	0.237185	Multi-trans	0.00195995	0.964688
DYNLRB1	Non-cancer illness code self-reported: kidney stone/ureter stone/bladder stone || id:UKB-a:72	UKB-a:72	337159	IVW	2	-0.0222359	0.0461207	0.629718	Multi-trans	0.001843	0.965757
DYNLRB1	Diagnoses - main ICD10: D12 Benign neoplasm of colon rectum anus and anal canal || id:UKB-a:521	UKB-a:521	337199	IVW	2	-0.0364545	0.0349313	0.296668	Multi-trans	0.0017255	0.966866
DYNLRB1	Glioma || id:1013	1013	6804	IVW	2	-0.0549835	0.0739808	0.457353	Multi-trans	0.00114525	0.973004
DYNLRB1	Non-cancer illness code self-reported: bladder problem (not cancer) || id:UKB-a:73	UKB-a:73	337159	IVW	2	0.0323311	0.0507269	0.523893	Multi-trans	0.000874381	0.97641
DYNLRB1	Fracture resulting from simple fall || id:UKB-a:332	UKB-a:332	31762	IVW	2	0.00402835	0.0104838	0.700797	Multi-trans	0.000692292	0.979009
DYNLRB1	Body fat || id:999	999	73584.7	IVW	2	0.00989606	0.0090611	0.274768	Multi-trans	0.000610279	0.980291
DYNLRB1	Hippocampus volume || id:1045	1045	12964	IVW	2	-11.2773	8.00018	0.158647	Multi-trans	0.000166645	0.9897
DYNLRB1	Total cholesterol || id:301	301	94595	IVW	2	-0.0047378	0.00812234	0.559688	Multi-trans	6.78348e-06	0.997922
FAM189A2	Diagnoses - main ICD10: K29 Gastritis and duodenitis || id:UKB-a:547	UKB-a:547	337199	IVW	2	0.0134686	0.133575	0.919684	Multi-trans	11.4375	0.000719752
FAM189A2	Weight || id:UKB-a:249	UKB-a:249	336227	IVW	2	0.0209086	0.0173262	0.227524	Multi-trans	10.5149	0.00118414
FAM189A2	Non-cancer illness code self-reported: enlarged prostate || id:UKB-a:95	UKB-a:95	337159	IVW	2	-0.0283528	0.146931	0.846985	Multi-trans	7.22762	0.00717904
FAM189A2	Coronary heart disease || id:7	7	184305	IVW	2	0.0102411	0.0582363	0.860408	Multi-trans	6.49958	0.01079
FAM189A2	Body mass index (BMI) || id:UKB-a:248	UKB-a:248	336107	IVW	2	0.0224631	0.0149449	0.132823	Multi-trans	6.1049	0.0134807
FAM189A2	Non-cancer illness code self-reported: high cholesterol || id:UKB-a:108	UKB-a:108	337159	IVW	2	0.0268209	0.0391842	0.49367	Multi-trans	6.0256	0.0140998
FAM189A2	Non-cancer illness code self-reported: osteoporosis || id:UKB-a:87	UKB-a:87	337159	IVW	2	0.0326275	0.110444	0.767673	Multi-trans	5.3597	0.0206074
FAM189A2	Fractured bone site(s): Ankle || id:UKB-a:438	UKB-a:438	335546	IVW	2	0.104154	0.107276	0.331598	Multi-trans	5.16537	0.0230416
FAM189A2	Vascular/heart problems diagnosed by doctor: Angina || id:UKB-a:436	UKB-a:436	336683	IVW	2	0.031708	0.0738261	0.667563	Multi-trans	4.97883	0.0256593
FAM189A2	Diagnoses - main ICD10: D25 Leiomyoma of uterus || id:UKB-a:522	UKB-a:522	337199	IVW	2	-0.0138434	0.120105	0.908239	Multi-trans	4.75092	0.0292827
FAM189A2	Non-cancer illness code self-reported: ankylosing spondylitis || id:UKB-a:88	UKB-a:88	337159	IVW	2	0.261528	0.187923	0.16402	Multi-trans	4.17492	0.0410266
FAM189A2	Cancer code self-reported: malignant melanoma || id:UKB-a:58	UKB-a:58	337159	IVW	2	-0.0285784	0.147595	0.846468	Multi-trans	4.14011	0.0418784
FAM189A2	IgA nephropathy || id:1081	1081	5983	IVW	2	0.207168	0.373385	0.579006	Multi-trans	4.01319	0.0451457
FAM189A2	Microalbuminuria || id:1097	1097	54100	IVW	2	0.017622	0.099999	0.86012	Multi-trans	3.93453	0.0473044
FAM189A2	Urinary albumin-to-creatinine ratio || id:1107	1107	54432	IVW	2	-0.00531363	0.0284426	0.851802	Multi-trans	3.88089	0.0488386
FAM189A2	Systemic lupus erythematosus || id:815	815	3094	IVW	2	0.106422	0.225046	0.636291	Multi-trans	3.82432	0.0505139
FAM189A2	Diagnoses - main ICD10: N40 Hyperplasia of prostate || id:UKB-a:576	UKB-a:576	337199	IVW	2	0.0410826	0.119932	0.731936	Multi-trans	3.80076	0.0512293
FAM189A2	Hearing difficulty/problems: Yes || id:UKB-a:257	UKB-a:257	323978	IVW	2	0.0103399	0.0198438	0.602322	Multi-trans	3.68139	0.0550229
FAM189A2	Total cholesterol || id:301	301	94565	IVW	2	-0.00772812	0.023665	0.743998	Multi-trans	3.40827	0.0648703
FAM189A2	Non-cancer illness code self-reported: migraine || id:UKB-a:78	UKB-a:78	337159	IVW	2	-0.0457608	0.0674845	0.497712	Multi-trans	3.36133	0.0667443
FAM189A2	Anorexia nervosa || id:45	45	17767	IVW	2	-0.072889	0.136064	0.592168	Multi-trans	3.26199	0.0709032
FAM189A2	Non-cancer illness code self-reported: pernicious anaemia || id:UKB-a:90	UKB-a:90	337159	IVW	2	0.0662815	0.195421	0.734479	Multi-trans	3.19866	0.0736986
FAM189A2	Myocardial infarction || id:798	798	171875	IVW	2	0.0160535	0.045434	0.723836	Multi-trans	3.17264	0.0748812
FAM189A2	Neo-openness to experience || id:117	117	17375	IVW	2	0.233072	0.317394	0.462746	Multi-trans	3.14988	0.0759324
FAM189A2	Non-cancer illness code self-reported: diverticular disease/diverticulitis || id:UKB-a:102	UKB-a:102	337159	IVW	2	0.0417537	0.0936377	0.655665	Multi-trans	2.85323	0.0911905
FAM189A2	Lung adenocarcinoma || id:965	965	18336	IVW	2	0.0330977	0.114561	0.772651	Multi-trans	2.79278	0.0946899
FAM189A2	Diagnoses - main ICD10: R55 Syncope and collapse || id:UKB-a:587	UKB-a:587	337199	IVW	2	-0.0840999	0.116222	0.469301	Multi-trans	2.68235	0.101466
FAM189A2	Diagnoses - main ICD10: K35 Acute appendicitis || id:UKB-a:548	UKB-a:548	337199	IVW	2	-0.0586941	0.155423	0.705696	Multi-trans	2.68233	0.101467
FAM189A2	Non-cancer illness code self-reported: mania/bipolar disorder/manic depression || id:UKB-a:83	UKB-a:83	337159	IVW	2	-0.10469	0.226084	0.643324	Multi-trans	2.60556	0.10649
FAM189A2	Diagnoses - main ICD10: S76 Injury of muscle and tendon at hip and thigh level || id:UKB-a:592	UKB-a:592	337199	IVW	2	0.237043	0.45862	0.605254	Multi-trans	2.60068	0.106818
FAM189A2	Neo-agreeableness || id:113	113	17375	IVW	2	-0.447751	0.251248	0.0747314	Multi-trans	2.57466	0.108587
FAM189A2	LDL cholesterol || id:300	300	89860	IVW	2	-0.00237652	0.0210011	0.909902	Multi-trans	2.55942	0.109639
FAM189A2	HbA1C || id:758	758	46368	IVW	2	-0.00923621	0.0135583	0.495732	Multi-trans	2.50778	0.113285
FAM189A2	Internalizing problems || id:1029	1029	4596	IVW	2	-0.0212467	0.0849495	0.802502	Multi-trans	2.50001	0.113845
FAM189A2	Sodium in urine || id:UKB-a:335	UKB-a:335	326831	IVW	2	-0.00514128	0.00932628	0.58145	Multi-trans	2.45246	0.117341
FAM189A2	Mean cell haemoglobin concentration || id:272	272	52075	IVW	2	-0.00149224	0.0128511	0.907559	Multi-trans	2.40164	0.121208
FAM189A2	Happiness || id:UKB-a:367	UKB-a:367	110935	IVW	2	0.00355893	0.0115605	0.758194	Multi-trans	2.3687	0.12379
FAM189A2	Diagnoses - main ICD10: R11 Nausea and vomiting || id:UKB-a:583	UKB-a:583	337199	IVW	2	0.126584	0.133137	0.341719	Multi-trans	2.35762	0.124672
FAM189A2	HDL cholesterol || id:299	299	94283	IVW	2	-0.0147157	0.0177228	0.406356	Multi-trans	2.2215	0.1361
FAM189A2	Hip osteoarthritis || id:1169	1169	14275	IVW	2	-0.0135408	0.101075	0.893428	Multi-trans	2.14063	0.143443
FAM189A2	Fractured bone site(s): Wrist || id:UKB-a:439	UKB-a:439	335546	IVW	2	-0.0169127	0.0621953	0.785677	Multi-trans	1.9873	0.158623
FAM189A2	Diagnoses - main ICD10: H25 Senile cataract || id:UKB-a:529	UKB-a:529	337199	IVW	2	0.0911049	0.0892193	0.307191	Multi-trans	1.97013	0.160434
FAM189A2	Diagnoses - main ICD10: K43 Ventral hernia || id:UKB-a:550	UKB-a:550	337199	IVW	2	0.0935969	0.117377	0.425217	Multi-trans	1.95005	0.162581
FAM189A2	Eczema || id:996	996	40835	IVW	2	-0.0512969	0.0605752	0.39709	Multi-trans	1.86699	0.17182
FAM189A2	Diagnoses - main ICD10: G56 Mononeuropathies of upper limb || id:UKB-a:528	UKB-a:528	337199	IVW	2	-0.0722618	0.0679104	0.287294	Multi-trans	1.86481	0.172071
FAM189A2	Cough on most days || id:UKB-a:258	UKB-a:258	83529	IVW	2	0.0356171	0.0408628	0.383412	Multi-trans	1.85207	0.173543
FAM189A2	Squamous cell lung cancer || id:967	967	18313	IVW	2	0.0391509	0.0891743	0.660634	Multi-trans	1.81722	0.177644
FAM189A2	Non-cancer illness code self-reported: chronic obstructive airways disease/copd || id:UKB-a:67	UKB-a:67	337159	IVW	2	0.000928036	0.142411	0.994801	Multi-trans	1.79948	0.179776
FAM189A2	Diagnoses - main ICD10: R35 Polyuria || id:UKB-a:586	UKB-a:586	337199	IVW	2	-0.0150372	0.134366	0.910893	Multi-trans	1.78662	0.181339
FAM189A2	Subjective well being || id:1009	1009	298420	IVW	2	-0.0152917	0.011511	0.184031	Multi-trans	1.7237	0.189218
FAM189A2	Diagnoses - main ICD10: I48 Atrial fibrillation and flutter || id:UKB-a:536	UKB-a:536	337199	IVW	2	0.0103178	0.0728506	0.887373	Multi-trans	1.63046	0.201639
FAM189A2	Non-cancer illness code self-reported: bone disorder || id:UKB-a:84	UKB-a:84	337159	IVW	2	-0.203285	0.212489	0.338726	Multi-trans	1.6188	0.203259
FAM189A2	Non-cancer illness code self-reported: uterine fibroids || id:UKB-a:91	UKB-a:91	337159	IVW	2	0.0109986	0.0606556	0.856109	Multi-trans	1.56149	0.211447
FAM189A2	Non-cancer illness code self-reported: gout || id:UKB-a:107	UKB-a:107	337159	IVW	2	-0.00755133	0.063849	0.905855	Multi-trans	1.54574	0.213765
FAM189A2	Diagnoses - main ICD10: B37 Candidiasis || id:UKB-a:517	UKB-a:517	337199	IVW	2	0.462276	0.241473	0.0555691	Multi-trans	1.5375	0.214991
FAM189A2	Urate || id:1055	1055	110138	IVW	2	0.0166893	0.0162267	0.303713	Multi-trans	1.53079	0.215994
FAM189A2	Diagnoses - main ICD10: K60 Fissure and fistula of anal and rectal regions || id:UKB-a:556	UKB-a:556	337199	IVW	2	-0.0662351	0.117166	0.571865	Multi-trans	1.45079	0.228401
FAM189A2	Birth weight || id:1084	1084	148995	IVW	2	-0.0017938	0.011273	0.873571	Multi-trans	1.43918	0.230272
FAM189A2	Diagnoses - main ICD10: G47 Sleep disorders || id:UKB-a:527	UKB-a:527	337199	IVW	2	-0.0103419	0.0948754	0.913198	Multi-trans	1.38597	0.239087
FAM189A2	Forced expiratory volume in 1-second (FEV1) || id:UKB-a:337	UKB-a:337	307638	IVW	2	-0.00713672	0.00615973	0.246616	Multi-trans	1.38257	0.239663
FAM189A2	Non-cancer illness code self-reported: gastro-oesophageal reflux (gord) / gastric reflux || id:UKB-a:70	UKB-a:70	337159	IVW	2	-0.0201258	0.0344588	0.559185	Multi-trans	1.33971	0.247086
FAM189A2	Platelet count || id:1008	1008	66867	IVW	2	0.701714	1.18332	0.553178	Multi-trans	1.33045	0.248726
FAM189A2	Non-cancer illness code self-reported: anxiety/panic attacks || id:UKB-a:82	UKB-a:82	337159	IVW	2	-0.0852293	0.0639174	0.182391	Multi-trans	1.25609	0.262392
FAM189A2	Diagnoses - main ICD10: M16 Coxarthrosis [arthrosis of hip] || id:UKB-a:562	UKB-a:562	337199	IVW	2	-0.00847002	0.0569455	0.88176	Multi-trans	1.24722	0.264084
FAM189A2	Knee osteoarthritis || id:1171	1171	11655	IVW	2	0.090023	0.0745314	0.227104	Multi-trans	1.2397	0.265528
FAM189A2	Serum creatinine (eGFRcrea) || id:1105	1105	132898	IVW	2	0.00065203	0.0023936	0.78531	Multi-trans	1.22755	0.267883
FAM189A2	Diagnoses - main ICD10: N20 Calculus of kidney and ureter || id:UKB-a:574	UKB-a:574	337199	IVW	2	0.0532899	0.0758901	0.482556	Multi-trans	1.21833	0.269689
FAM189A2	Heel bone mineral density (BMD) T-score automated || id:UKB-a:500	UKB-a:500	194398	IVW	2	0.00838016	0.00840461	0.318721	Multi-trans	1.15348	0.282822
FAM189A2	Body fat || id:999	999	76109.5	IVW	2	0.00729557	0.0140917	0.604652	Multi-trans	1.13862	0.285945
FAM189A2	Non-cancer illness code self-reported: vitiligo || id:UKB-a:115	UKB-a:115	337159	IVW	2	0.0602622	0.450589	0.893607	Multi-trans	1.10166	0.293903
FAM189A2	Packed cell volume || id:274	274	48693	IVW	2	-0.0296735	0.0446318	0.506146	Multi-trans	1.06124	0.302932
FAM189A2	Cardioembolic stroke || id:1109	1109	21185	IVW	2	0.0160797	0.0765009	0.83352	Multi-trans	1.03284	0.309492
FAM189A2	Non-cancer illness code self-reported: hypothyroidism/myxoedema || id:UKB-a:77	UKB-a:77	337159	IVW	2	0.0141964	0.0268367	0.596812	Multi-trans	1.02298	0.311814
FAM189A2	Eye problems/disorders: Glaucoma || id:UKB-a:424	UKB-a:424	108817	IVW	2	0.051641	0.0484398	0.286384	Multi-trans	0.975666	0.323271
FAM189A2	Diagnoses - main ICD10: J33 Nasal polyp || id:UKB-a:541	UKB-a:541	337199	IVW	2	0.0393483	0.0852064	0.644225	Multi-trans	0.949773	0.329777
FAM189A2	Neo-neuroticism || id:116	116	17375	IVW	2	0.219941	0.243614	0.36662	Multi-trans	0.945506	0.330866
FAM189A2	Femoral neck bone mineral density || id:980	980	49988	IVW	2	0.0115948	0.01918	0.545494	Multi-trans	0.934307	0.333746
FAM189A2	Amyotrophic lateral sclerosis || id:1086	1086	36052	IVW	2	-0.0455085	0.0439876	0.300867	Multi-trans	0.925272	0.336095
FAM189A2	Percent emphysema || id:1005	1005	7667	IVW	2	-0.0307062	0.0302627	0.310271	Multi-trans	0.924148	0.336388
FAM189A2	Glioma || id:1013	1013	6810	IVW	2	-0.0687126	0.105539	0.515005	Multi-trans	0.91326	0.339251
FAM189A2	Paget's disease || id:975	975	3440	IVW	2	0.0105668	0.139384	0.93957	Multi-trans	0.906091	0.341154
FAM189A2	Fractured bone site(s): Arm || id:UKB-a:440	UKB-a:440	335546	IVW	2	0.0153619	0.0602167	0.798638	Multi-trans	0.875859	0.349338
FAM189A2	Age at menarche || id:1095	1095	182416	IVW	2	-0.0123721	0.0139393	0.37477	Multi-trans	0.846597	0.357517
FAM189A2	Cigarettes smoked per day || id:961	961	68028	IVW	2	0.116729	0.202805	0.564905	Multi-trans	0.832796	0.361465
FAM189A2	Creatinine (enzymatic) in urine || id:UKB-a:333	UKB-a:333	327525	IVW	2	-0.00784235	0.00579269	0.175788	Multi-trans	0.814447	0.366809
FAM189A2	Non-cancer illness code self-reported: kidney stone/ureter stone/bladder stone || id:UKB-a:72	UKB-a:72	337159	IVW	2	-0.0171237	0.0699241	0.806542	Multi-trans	0.747561	0.38725
FAM189A2	Red blood cell count || id:275	275	49273	IVW	2	-0.00245023	0.00538747	0.649252	Multi-trans	0.72142	0.395679
FAM189A2	Depressive symptoms || id:1000	1000	161460	IVW	2	-0.000363577	0.00876762	0.966923	Multi-trans	0.701405	0.402312
FAM189A2	Diagnoses - main ICD10: R10 Abdominal and pelvic pain || id:UKB-a:582	UKB-a:582	337199	IVW	2	0.0252436	0.0285156	0.376018	Multi-trans	0.698562	0.403267
FAM189A2	Age at menopause || id:1004	1004	69360	IVW	2	0.0241489	0.0524602	0.645281	Multi-trans	0.678099	0.410242
FAM189A2	Diastolic blood pressure automated reading || id:UKB-a:359	UKB-a:359	317756	IVW	2	0.00880016	0.00620274	0.155971	Multi-trans	0.676732	0.410714
FAM189A2	Small vessel disease || id:1111	1111	20675	IVW	2	0.00398862	0.0881747	0.96392	Multi-trans	0.673691	0.411768
FAM189A2	Putamen volume || id:1047	1047	12946	IVW	2	-5.21174	14.5287	0.719805	Multi-trans	0.661296	0.416103
FAM189A2	Diagnoses - main ICD10: Z09 Follow-up examination after treatment for conditions other than malignant neoplasms || id:UKB-a:594	UKB-a:594	337199	IVW	2	0.0907273	0.0450544	0.044038	Multi-trans	0.650789	0.419831
FAM189A2	Diagnoses - main ICD10: L03 Cellulitis || id:UKB-a:560	UKB-a:560	337199	IVW	2	0.0199985	0.0663469	0.763092	Multi-trans	0.630066	0.427331
FAM189A2	Eye problems/disorders: Cataract || id:UKB-a:426	UKB-a:426	108817	IVW	2	0.0100552	0.033028	0.760789	Multi-trans	0.61548	0.432732
FAM189A2	Years of schooling || id:837	837	126559	IVW	2	-0.00485324	0.00782155	0.534931	Multi-trans	0.599678	0.438701
FAM189A2	HOMA-B || id:770	770	36466	IVW	2	-0.00756737	0.00829253	0.361478	Multi-trans	0.599315	0.438839
FAM189A2	Primary sclerosing cholangitis || id:1112	1112	14890	IVW	2	-0.0295581	0.0772642	0.702047	Multi-trans	0.598373	0.4392
FAM189A2	Cancer code self-reported: basal cell carcinoma || id:UKB-a:59	UKB-a:59	337159	IVW	2	-0.0300372	0.0654053	0.646056	Multi-trans	0.541053	0.461997
FAM189A2	Mean platelet volume || id:1006	1006	19691	IVW	2	-0.000978975	0.00267745	0.714636	Multi-trans	0.535731	0.464207
FAM189A2	Non-cancer illness code self-reported: deep venous thrombosis (dvt) || id:UKB-a:65	UKB-a:65	337159	IVW	2	0.0274285	0.0418081	0.511787	Multi-trans	0.513644	0.473566
FAM189A2	Diagnoses - main ICD10: I83 Varicose veins of lower extremities || id:UKB-a:538	UKB-a:538	337199	IVW	2	0.0554675	0.04003	0.165855	Multi-trans	0.507787	0.476099
FAM189A2	Rheumatoid arthritis || id:833	833	58284	IVW	2	-0.046085	0.035189	0.190317	Multi-trans	0.479906	0.488465
FAM189A2	Lumbar spine bone mineral density || id:982	982	44731	IVW	2	0.00186312	0.0222577	0.933289	Multi-trans	0.473672	0.491303
FAM189A2	Non-cancer illness code self-reported: pneumothorax || id:UKB-a:111	UKB-a:111	337159	IVW	2	-0.017092	0.345617	0.960558	Multi-trans	0.469945	0.493012
FAM189A2	Diagnoses - main ICD10: M23 Internal derangement of knee || id:UKB-a:566	UKB-a:566	337199	IVW	2	-0.0427079	0.0425498	0.315516	Multi-trans	0.463239	0.496114
FAM189A2	Non-cancer illness code self-reported: vaginal prolapse/uterine prolapse || id:UKB-a:92	UKB-a:92	337159	IVW	2	-0.00846969	0.083397	0.919107	Multi-trans	0.456245	0.499384
FAM189A2	Nucleus accumbens volume || id:1042	1042	12950	IVW	2	0.813486	2.69416	0.762695	Multi-trans	0.449029	0.502796
FAM189A2	Gallbladder cancer || id:1057	1057	899	IVW	2	0.211361	0.41381	0.609513	Multi-trans	0.438309	0.50794
FAM189A2	Diagnoses - main ICD10: N81 Female genital prolapse || id:UKB-a:577	UKB-a:577	337199	IVW	2	0.0507879	0.0481631	0.291654	Multi-trans	0.420635	0.516621
FAM189A2	Non-cancer illness code self-reported: polio / poliomyelitis || id:UKB-a:112	UKB-a:112	337159	IVW	2	-0.0278523	0.257181	0.913759	Multi-trans	0.412961	0.52047
FAM189A2	2hr glucose || id:756	756	15234	IVW	2	-0.0116434	0.0474222	0.806049	Multi-trans	0.410617	0.521657
FAM189A2	Non-cancer illness code self-reported: arthritis (nos) || id:UKB-a:113	UKB-a:113	337159	IVW	2	0.0383491	0.0673738	0.569221	Multi-trans	0.408851	0.522553
FAM189A2	Non-cancer illness code self-reported: hypopituitarism || id:UKB-a:98	UKB-a:98	337159	IVW	2	0.22471	0.28949	0.437614	Multi-trans	0.378792	0.538251
FAM189A2	Type 2 diabetes || id:23	23	110217	IVW	2	-0.0384617	0.0294043	0.190863	Multi-trans	0.377774	0.538797
FAM189A2	Caudate volume || id:1044	1044	12972	IVW	2	11.2209	11.8803	0.344916	Multi-trans	0.366988	0.544651
FAM189A2	Pulse rate || id:UKB-a:363	UKB-a:363	110153	IVW	2	0.0164963	0.0107067	0.123379	Multi-trans	0.347504	0.555529
FAM189A2	Diagnoses - main ICD10: K80 Cholelithiasis || id:UKB-a:559	UKB-a:559	337199	IVW	2	0.00729066	0.0418981	0.861858	Multi-trans	0.342518	0.558379
FAM189A2	Haemoglobin concentration || id:270	270	56766	IVW	2	-0.00231584	0.0139362	0.86802	Multi-trans	0.311637	0.576678
FAM189A2	Systolic blood pressure automated reading || id:UKB-a:360	UKB-a:360	317754	IVW	2	0.0113116	0.00619953	0.068064	Multi-trans	0.308548	0.578572
FAM189A2	Diagnoses - main ICD10: K57 Diverticular disease of intestine || id:UKB-a:555	UKB-a:555	337199	IVW	2	0.029994	0.0413834	0.468584	Multi-trans	0.302256	0.582472
FAM189A2	Diagnoses - main ICD10: C50 Malignant neoplasm of breast || id:UKB-a:519	UKB-a:519	337199	IVW	2	-0.139147	0.0545374	0.0107288	Multi-trans	0.292326	0.588734
FAM189A2	Non-cancer illness code self-reported: bladder problem (not cancer) || id:UKB-a:73	UKB-a:73	337159	IVW	2	0.0253371	0.0779169	0.745044	Multi-trans	0.285375	0.5932
FAM189A2	Mean cell volume || id:273	273	53745	IVW	2	0.0104468	0.0621455	0.866503	Multi-trans	0.257812	0.611627
FAM189A2	Triglycerides || id:302	302	90983	IVW	2	0.00655185	0.0117618	0.577498	Multi-trans	0.256785	0.612337
FAM189A2	Pallidum volume || id:1046	1046	12943	IVW	2	6.46674	4.68518	0.167508	Multi-trans	0.250614	0.616643
FAM189A2	Fractured bone site(s): Other bones || id:UKB-a:441	UKB-a:441	335546	IVW	2	0.0524088	0.0249922	0.035993	Multi-trans	0.243833	0.621451
FAM189A2	Diagnoses - main ICD10: M72 Fibroblastic disorders || id:UKB-a:572	UKB-a:572	337199	IVW	2	0.135689	0.072306	0.0605731	Multi-trans	0.243798	0.621476
FAM189A2	Diagnoses - main ICD10: I80 Phlebitis and thrombophlebitis || id:UKB-a:537	UKB-a:537	337199	IVW	2	-0.0703442	0.0960692	0.464032	Multi-trans	0.232353	0.629785
FAM189A2	Fasting insulin || id:775	775	51750	IVW	2	-0.00215422	0.00785408	0.78387	Multi-trans	0.222551	0.637103
FAM189A2	Non-cancer illness code self-reported: psoriasis || id:UKB-a:100	UKB-a:100	337159	IVW	2	0.0503208	0.0543402	0.354429	Multi-trans	0.214096	0.643575
FAM189A2	Diagnoses - main ICD10: D12 Benign neoplasm of colon rectum anus and anal canal || id:UKB-a:521	UKB-a:521	337199	IVW	2	0.13168	0.0448796	0.00334538	Multi-trans	0.187143	0.665305
FAM189A2	Diagnoses - main ICD10: M17 Gonarthrosis [arthrosis of knee] || id:UKB-a:563	UKB-a:563	337199	IVW	2	0.0366113	0.0420849	0.384333	Multi-trans	0.184012	0.667948
FAM189A2	Fasting glucose || id:773	773	58074	IVW	2	0.0104571	0.00772505	0.175843	Multi-trans	0.182463	0.669265
FAM189A2	Diagnoses - main ICD10: S66 Injury of muscle and tendon at wrist and hand level || id:UKB-a:591	UKB-a:591	337199	IVW	2	0.12051	0.137409	0.380479	Multi-trans	0.177015	0.673951
FAM189A2	Serum cystatin C (eGFRcys) || id:1106	1106	33143	IVW	2	0.00239673	0.0044751	0.592256	Multi-trans	0.1737	0.676844
FAM189A2	Diagnoses - main ICD10: N92 Excessive frequent and irregular menstruation || id:UKB-a:578	UKB-a:578	337199	IVW	2	-0.0257265	0.0433233	0.552628	Multi-trans	0.165224	0.684391
FAM189A2	Neo-extraversion || id:115	115	17375	IVW	2	-0.287077	0.196717	0.144471	Multi-trans	0.162269	0.687076
FAM189A2	Large vessel disease || id:1110	1110	21143	IVW	2	0.00183736	0.0831119	0.982363	Multi-trans	0.159083	0.690002
FAM189A2	Diagnoses - main ICD10: K20 Oesophagitis || id:UKB-a:544	UKB-a:544	337199	IVW	2	0.0209057	0.0600771	0.727854	Multi-trans	0.156799	0.692121
FAM189A2	Cancer code self-reported: small intestine/small bowel cancer || id:UKB-a:56	UKB-a:56	337159	IVW	2	-0.0747	0.355552	0.833593	Multi-trans	0.143411	0.704914
FAM189A2	Fasting proinsulin || id:769	769	10701	IVW	2	0.00506951	0.0173838	0.770575	Multi-trans	0.134629	0.71368
FAM189A2	Autism || id:802	802	29415	IVW	2	0.0164811	0.0705986	0.815413	Multi-trans	0.130189	0.718236
FAM189A2	Fracture resulting from simple fall || id:UKB-a:332	UKB-a:332	31762	IVW	2	-0.0137548	0.0160078	0.390201	Multi-trans	0.126119	0.722491
FAM189A2	Non-cancer illness code self-reported: sleep apnoea || id:UKB-a:69	UKB-a:69	337159	IVW	2	-0.0884366	0.121311	0.465997	Multi-trans	0.123905	0.724837
FAM189A2	Non-cancer illness code self-reported: retinal detachment || id:UKB-a:80	UKB-a:80	337159	IVW	2	-0.0912984	0.117443	0.436931	Multi-trans	0.104508	0.746486
FAM189A2	Major depressive disorder || id:805	805	18759	IVW	2	0.114011	0.0527532	0.030678	Multi-trans	0.104274	0.746759
FAM189A2	Diagnoses - main ICD10: R07 Pain in throat and chest || id:UKB-a:581	UKB-a:581	337199	IVW	2	0.0345789	0.0260876	0.185009	Multi-trans	0.0980049	0.754237
FAM189A2	Forced vital capacity (FVC) || id:UKB-a:336	UKB-a:336	307638	IVW	2	-0.00969839	0.00496695	0.0508687	Multi-trans	0.0928957	0.760528
FAM189A2	Non-cancer illness code self-reported: hypertension || id:UKB-a:61	UKB-a:61	337159	IVW	2	0.00581493	0.0102577	0.570791	Multi-trans	0.0901001	0.76405
FAM189A2	Neo-conscientiousness || id:114	114	17375	IVW	2	-0.298338	0.189207	0.114847	Multi-trans	0.0896409	0.764634
FAM189A2	Non-cancer illness code self-reported: pulmonary embolism +/- dvt || id:UKB-a:64	UKB-a:64	337159	IVW	2	0.0472758	0.0642885	0.462114	Multi-trans	0.0802901	0.776905
FAM189A2	Neuroticism || id:1007	1007	170911	IVW	2	-0.000121192	0.00876762	0.988971	Multi-trans	0.0779339	0.780117
FAM189A2	Diagnoses - main ICD10: M54 Dorsalgia || id:UKB-a:569	UKB-a:569	337199	IVW	2	-0.0467462	0.0493579	0.343595	Multi-trans	0.0778503	0.780232
FAM189A2	Bipolar disorder || id:801	801	16731	IVW	2	-0.0591444	0.0598497	0.323047	Multi-trans	0.074232	0.785272
FAM189A2	Intracranial volume || id:1041	1041	11373	IVW	2	-8977.36	4684.31	0.0553049	Multi-trans	0.071139	0.789686
FAM189A2	Diagnoses - main ICD10: K40 Inguinal hernia || id:UKB-a:549	UKB-a:549	337199	IVW	2	-0.00934744	0.0373865	0.80257	Multi-trans	0.0682426	0.793913
FAM189A2	Forearm bone mineral density || id:977	977	10805	IVW	2	-0.0378908	0.0399549	0.342958	Multi-trans	0.0652485	0.798385
FAM189A2	Diagnoses - main ICD10: R04 Haemorrhage from respiratory passages || id:UKB-a:580	UKB-a:580	337199	IVW	2	0.0645846	0.0794015	0.415993	Multi-trans	0.0650013	0.798759
FAM189A2	Non-cancer illness code self-reported: muscle or soft tissue injuries || id:UKB-a:96	UKB-a:96	337159	IVW	2	0.0475838	0.0685028	0.48729	Multi-trans	0.0602563	0.806091
FAM189A2	Diagnoses - main ICD10: R14 Flatulence and related conditions || id:UKB-a:584	UKB-a:584	337199	IVW	2	0.528528	0.15249	0.000528301	Multi-trans	0.0565139	0.812093
FAM189A2	Alcohol intake frequency. || id:UKB-a:25	UKB-a:25	336965	IVW	2	0.0243254	0.00894621	0.00654661	Multi-trans	0.0526686	0.818483
FAM189A2	Diagnoses - main ICD10: C61 Malignant neoplasm of prostate || id:UKB-a:520	UKB-a:520	337199	IVW	2	0.0204969	0.0731835	0.77942	Multi-trans	0.0519104	0.819772
FAM189A2	Non-cancer illness code self-reported: depression || id:UKB-a:81	UKB-a:81	337159	IVW	2	-0.00557468	0.0250934	0.824192	Multi-trans	0.0458064	0.830528
FAM189A2	Potassium in urine || id:UKB-a:334	UKB-a:334	326816	IVW	2	-0.0175252	0.00614215	0.00432721	Multi-trans	0.0456052	0.830895
FAM189A2	Pancreatic cancer || id:822	822	3835	IVW	2	-0.0474016	0.117206	0.685896	Multi-trans	0.0423814	0.836895
FAM189A2	Non-cancer illness code self-reported: asthma || id:UKB-a:66	UKB-a:66	337159	IVW	2	-0.0014859	0.0169794	0.930265	Multi-trans	0.0386593	0.844125
FAM189A2	Eye problems/disorders: Diabetes related eye disease || id:UKB-a:423	UKB-a:423	108817	IVW	2	0.0534622	0.0744373	0.472623	Multi-trans	0.0338837	0.853954
FAM189A2	Non-cancer illness code self-reported: hayfever/allergic rhinitis || id:UKB-a:94	UKB-a:94	337159	IVW	2	-0.0426936	0.0259894	0.100439	Multi-trans	0.0319929	0.858043
FAM189A2	Sleep duration || id:UKB-a:9	UKB-a:9	335410	IVW	2	0.000202089	0.00472367	0.965875	Multi-trans	0.0313827	0.859389
FAM189A2	Knee and hip osteoarthritis || id:1170	1170	14507	IVW	2	0.0196266	0.0516573	0.703991	Multi-trans	0.0300129	0.862461
FAM189A2	Non-cancer illness code self-reported: iron deficiency anaemia || id:UKB-a:89	UKB-a:89	337159	IVW	2	-0.0496828	0.0879475	0.572133	Multi-trans	0.0263296	0.871098
FAM189A2	Bulimia nervosa || id:990	990	2442	IVW	2	-0.0119183	0.0175352	0.49671	Multi-trans	0.0263225	0.871115
FAM189A2	Ischemic stroke || id:1108	1108	29633	IVW	2	0.00431552	0.0382664	0.910208	Multi-trans	0.0225657	0.880592
FAM189A2	Non-cancer illness code self-reported: hyperthyroidism/thyrotoxicosis || id:UKB-a:76	UKB-a:76	337159	IVW	2	0.0330188	0.0683777	0.629174	Multi-trans	0.0214275	0.88362
FAM189A2	Schizophrenia || id:22	22	82315	IVW	2	-0.0567541	0.0256637	0.0270043	Multi-trans	0.0209885	0.88481
FAM189A2	Amygdala volume || id:1043	1043	12961	IVW	2	-0.556691	5.79204	0.923431	Multi-trans	0.0200886	0.88729
FAM189A2	Non-cancer illness code self-reported: osteoarthritis || id:UKB-a:106	UKB-a:106	337159	IVW	2	-0.00906147	0.0204373	0.657491	Multi-trans	0.0178342	0.893763
FAM189A2	Fractured/broken bones in last 5 years || id:UKB-a:308	UKB-a:308	335587	IVW	2	0.0331935	0.018264	0.0691524	Multi-trans	0.00667182	0.9349
FAM189A2	Diagnoses - main ICD10: K44 Diaphragmatic hernia || id:UKB-a:551	UKB-a:551	337199	IVW	2	0.0401238	0.0466628	0.389863	Multi-trans	0.00561336	0.940276
FAM189A2	Hirschsprung's disease || id:983	983	788	IVW	2	0.0182971	0.262093	0.944344	Multi-trans	0.00363413	0.95193
FAM189A2	Height || id:89	89	253198	IVW	2	0.00305273	0.00719639	0.671418	Multi-trans	0.00303197	0.956088
FAM189A2	Childhood intelligence || id:16	16	130925	IVW	2	0.0523705	0.0325501	0.107634	Multi-trans	0.00288282	0.957181
FAM189A2	Mean cell haemoglobin || id:271	271	47366	IVW	2	0.0107563	0.024526	0.660976	Multi-trans	0.0012811	0.971448
FAM189A2	Chronic kidney disease || id:1102	1102	117283	IVW	2	-0.00759539	0.0372624	0.838482	Multi-trans	0.001055	0.974089
FAM189A2	Hippocampus volume || id:1045	1045	12964	IVW	2	-6.70103	11.4617	0.558786	Multi-trans	0.000824798	0.977088
FAM189A2	Non-cancer illness code self-reported: hiatus hernia || id:UKB-a:109	UKB-a:109	337159	IVW	2	0.0280588	0.0386777	0.468174	Multi-trans	0.000211381	0.9884
FAM189A2	Diagnoses - main ICD10: I84 Haemorrhoids || id:UKB-a:539	UKB-a:539	337199	IVW	2	0.0400424	0.037416	0.284531	Multi-trans	0.000168379	0.989647
FAM189A2	Non-cancer illness code self-reported: joint disorder || id:UKB-a:86	UKB-a:86	337159	IVW	2	0.064236	0.0835335	0.441903	Multi-trans	0.000108812	0.991677
FAM189A2	HOMA-IR || id:771	771	37037	IVW	2	-0.00304263	0.0101863	0.76517	Multi-trans	0.000107916	0.991712
FAM189A2	Thalamus volume || id:1048	1048	12994	IVW	2	2.93882	15.2411	0.847099	Multi-trans	9.01046e-05	0.992426
FAM189A2	Non-cancer illness code self-reported: emphysema/chronic bronchitis || id:UKB-a:68	UKB-a:68	337159	IVW	2	-0.0307689	0.0541573	0.56994	Multi-trans	7.99459e-05	0.992866
FAM189A2	PGC cross-disorder traits || id:803	803	61220	IVW	2	0.00606898	0.0298431	0.838852	Multi-trans	5.18279e-05	0.994256
FAM189A2	Diagnoses - main ICD10: I30 Acute pericarditis || id:UKB-a:535	UKB-a:535	337199	IVW	2	-0.0645849	0.463142	0.889095	Multi-trans	4.6453e-05	0.994562
FAM189A2	Eye problems/disorders: Injury or trauma resulting in loss of vision || id:UKB-a:425	UKB-a:425	108817	IVW	2	-0.0882724	0.0876378	0.313819	Multi-trans	3.82099e-06	0.99844
GDF11	Non-cancer illness code self-reported: asthma || id:UKB-a:66	UKB-a:66	337159	IVW	2	-0.0516021	0.0983211	0.5997	Multi-trans	10.5566	0.00115774
GDF11	Bipolar disorder || id:801	801	16731	IVW	2	-0.166532	0.317014	0.599365	Multi-trans	10.2415	0.00137314
GDF11	Height || id:89	89	252597	IVW	2	0.0021718	0.0409527	0.957707	Multi-trans	9.57998	0.00196711
GDF11	Ischemic stroke || id:1108	1108	29633	IVW	2	0.0423622	0.198817	0.831271	Multi-trans	8.37314	0.00380807
GDF11	Type 2 diabetes || id:23	23	91973	IVW	2	-0.00491131	0.170324	0.976996	Multi-trans	7.90207	0.00493782
GDF11	Non-cancer illness code self-reported: migraine || id:UKB-a:78	UKB-a:78	337159	IVW	2	-0.0489092	0.179763	0.785563	Multi-trans	7.88521	0.00498408
GDF11	Non-cancer illness code self-reported: kidney stone/ureter stone/bladder stone || id:UKB-a:72	UKB-a:72	337159	IVW	2	0.103717	0.288585	0.719298	Multi-trans	6.41696	0.0113035
GDF11	Schizophrenia || id:22	22	82315	IVW	2	-0.0956112	0.111145	0.389658	Multi-trans	6.19685	0.0127978
GDF11	Happiness || id:UKB-a:367	UKB-a:367	110935	IVW	2	-0.00176771	0.0312343	0.954868	Multi-trans	6.18151	0.0129092
GDF11	Weight || id:UKB-a:249	UKB-a:249	336227	IVW	2	-0.0361145	0.0219685	0.100193	Multi-trans	6.02395	0.014113
GDF11	Creatinine (enzymatic) in urine || id:UKB-a:333	UKB-a:333	327525	IVW	2	-0.0092221	0.0222837	0.678984	Multi-trans	5.27536	0.0216293
GDF11	Serum creatinine (eGFRcrea) || id:1105	1105	133695	IVW	2	-0.00580941	0.00852968	0.49582	Multi-trans	5.17344	0.0229348
GDF11	Diagnoses - main ICD10: M16 Coxarthrosis [arthrosis of hip] || id:UKB-a:562	UKB-a:562	337199	IVW	2	-0.0919585	0.219189	0.674821	Multi-trans	4.99378	0.0254385
GDF11	Diagnoses - main ICD10: G56 Mononeuropathies of upper limb || id:UKB-a:528	UKB-a:528	337199	IVW	2	-0.241874	0.234367	0.302058	Multi-trans	4.98918	0.0255063
GDF11	Hearing difficulty/problems: Yes || id:UKB-a:257	UKB-a:257	323978	IVW	2	-0.0373733	0.0402309	0.352904	Multi-trans	4.88812	0.0270421
GDF11	Non-cancer illness code self-reported: vaginal prolapse/uterine prolapse || id:UKB-a:92	UKB-a:92	337159	IVW	2	0.0428439	0.325725	0.895353	Multi-trans	4.78268	0.0287473
GDF11	Urate || id:1055	1055	109209	IVW	2	0.00432271	0.0506037	0.931925	Multi-trans	4.65781	0.0309126
GDF11	HOMA-IR || id:771	771	37037	IVW	2	-0.0282763	0.0394775	0.47383	Multi-trans	4.60082	0.0319567
GDF11	Non-cancer illness code self-reported: gout || id:UKB-a:107	UKB-a:107	337159	IVW	2	0.0934314	0.171869	0.586702	Multi-trans	4.58543	0.0322448
GDF11	Small vessel disease || id:1111	1111	20675	IVW	2	-0.100306	0.32107	0.754727	Multi-trans	4.5029	0.0338374
GDF11	Forced expiratory volume in 1-second (FEV1) || id:UKB-a:337	UKB-a:337	307638	IVW	2	0.0173116	0.0184611	0.348381	Multi-trans	4.42774	0.0353592
GDF11	Forced vital capacity (FVC) || id:UKB-a:336	UKB-a:336	307638	IVW	2	0.0163111	0.0174507	0.349944	Multi-trans	4.40094	0.0359192
GDF11	Gallbladder cancer || id:1057	1057	899	IVW	2	-1.04686	1.99445	0.599663	Multi-trans	4.26247	0.0389631
GDF11	Pulse rate || id:UKB-a:363	UKB-a:363	110153	IVW	2	-0.0295583	0.0369276	0.423456	Multi-trans	4.25447	0.0391472
GDF11	Non-cancer illness code self-reported: depression || id:UKB-a:81	UKB-a:81	337159	IVW	2	0.0064699	0.0829739	0.937848	Multi-trans	3.92875	0.0474673
GDF11	Potassium in urine || id:UKB-a:334	UKB-a:334	326816	IVW	2	-0.00142029	0.0201812	0.943894	Multi-trans	3.848	0.0498052
GDF11	Amygdala volume || id:1043	1043	12531	IVW	2	-21.9344	18.9472	0.247002	Multi-trans	3.55172	0.0594836
GDF11	Eye problems/disorders: Cataract || id:UKB-a:426	UKB-a:426	108817	IVW	2	0.0528535	0.0999909	0.597095	Multi-trans	3.52642	0.0603981
GDF11	Systolic blood pressure automated reading || id:UKB-a:360	UKB-a:360	317754	IVW	2	-0.0238886	0.0193094	0.216033	Multi-trans	3.46448	0.0627002
GDF11	Diagnoses - main ICD10: L03 Cellulitis || id:UKB-a:560	UKB-a:560	337199	IVW	2	0.124096	0.190932	0.515725	Multi-trans	3.35798	0.0668802
GDF11	Cough on most days || id:UKB-a:258	UKB-a:258	83529	IVW	2	0.0656311	0.0895204	0.463472	Multi-trans	3.34209	0.0675287
GDF11	Non-cancer illness code self-reported: hayfever/allergic rhinitis || id:UKB-a:94	UKB-a:94	337159	IVW	2	-0.00623336	0.0764461	0.935013	Multi-trans	3.27343	0.0704102
GDF11	Fractured bone site(s): Other bones || id:UKB-a:441	UKB-a:441	335546	IVW	2	0.0384248	0.0759925	0.61311	Multi-trans	3.16245	0.0753502
GDF11	Neuroticism || id:1007	1007	170911	IVW	2	0.0195229	0.0245715	0.426883	Multi-trans	3.10337	0.0781302
GDF11	Childhood intelligence || id:16	16	130925	IVW	2	0.0536662	0.0947738	0.57122	Multi-trans	3.07624	0.0794442
GDF11	Ovarian cancer || id:1120	1120	66450	IVW	2	0.00078696	0.0974959	0.99356	Multi-trans	2.95793	0.0854573
GDF11	Age at menarche || id:1095	1095	182416	IVW	2	-0.014908	0.0444434	0.737294	Multi-trans	2.86559	0.0904925
GDF11	Cigarettes smoked per day || id:961	961	68028	IVW	2	0.395508	0.684094	0.563164	Multi-trans	2.77122	0.095973
GDF11	Sodium in urine || id:UKB-a:335	UKB-a:335	326831	IVW	2	0.00140867	0.0164376	0.931706	Multi-trans	2.71567	0.0993669
GDF11	Subjective well being || id:1009	1009	298420	IVW	2	-0.0265115	0.0194201	0.172203	Multi-trans	2.52202	0.112267
GDF11	Non-cancer illness code self-reported: hyperthyroidism/thyrotoxicosis || id:UKB-a:76	UKB-a:76	337159	IVW	2	-0.178521	0.238429	0.454013	Multi-trans	2.50076	0.113792
GDF11	Breast cancer (Combined Oncoarray; iCOGS; GWAS meta analysis) || id:1126	1126	228951	IVW	2	-0.0186526	0.0426077	0.66155	Multi-trans	2.47627	0.115576
GDF11	Amyotrophic lateral sclerosis || id:1086	1086	36052	IVW	2	-0.0549406	0.115166	0.633322	Multi-trans	2.35643	0.124768
GDF11	Knee osteoarthritis || id:1171	1171	11655	IVW	2	-0.0600992	0.173073	0.728405	Multi-trans	2.34807	0.125438
GDF11	Non-cancer illness code self-reported: uterine fibroids || id:UKB-a:91	UKB-a:91	337159	IVW	2	-0.174274	0.152711	0.253785	Multi-trans	2.31857	0.127838
GDF11	Fractured/broken bones in last 5 years || id:UKB-a:308	UKB-a:308	335587	IVW	2	-0.00554969	0.0483963	0.908705	Multi-trans	2.30417	0.129027
GDF11	Clear cell ovarian cancer || id:1124	1124	42307	IVW	2	0.0426415	0.256137	0.86778	Multi-trans	2.23303	0.135089
GDF11	Fasting glucose || id:773	773	58074	IVW	2	-0.00615592	0.0207414	0.766624	Multi-trans	2.19866	0.138131
GDF11	ER+ Breast cancer (Combined Oncoarray; iCOGS; GWAS meta analysis) || id:1127	1127	175475	IVW	2	-0.0170748	0.0475984	0.719799	Multi-trans	2.15904	0.141733
GDF11	PGC cross-disorder traits || id:803	803	61220	IVW	2	-0.0392058	0.0735896	0.594198	Multi-trans	2.06878	0.150342
GDF11	Transferrin || id:1052	1052	23986	IVW	2	-0.0149799	0.0623577	0.810156	Multi-trans	2.06433	0.150781
GDF11	HbA1C || id:758	758	46368	IVW	2	-0.00689992	0.0253316	0.785327	Multi-trans	2.0519	0.152017
GDF11	Diagnoses - main ICD10: R11 Nausea and vomiting || id:UKB-a:583	UKB-a:583	337199	IVW	2	0.185284	0.200867	0.356308	Multi-trans	2.03564	0.15365
GDF11	Fractured bone site(s): Wrist || id:UKB-a:439	UKB-a:439	335546	IVW	2	-0.00120878	0.102832	0.990621	Multi-trans	1.96434	0.16105
GDF11	Mean platelet volume || id:1006	1006	19331.9	IVW	2	0.0073178	0.00651369	0.261246	Multi-trans	1.95154	0.162421
GDF11	Diagnoses - main ICD10: K44 Diaphragmatic hernia || id:UKB-a:551	UKB-a:551	337199	IVW	2	-0.0289471	0.118709	0.807347	Multi-trans	1.94941	0.16265
GDF11	Non-cancer illness code self-reported: osteoporosis || id:UKB-a:87	UKB-a:87	337159	IVW	2	-0.0232221	0.116174	0.841565	Multi-trans	1.88401	0.169879
GDF11	Eye problems/disorders: Glaucoma || id:UKB-a:424	UKB-a:424	108817	IVW	2	0.115748	0.104135	0.266345	Multi-trans	1.85755	0.172908
GDF11	Endometrioid ovarian cancer || id:1125	1125	43751	IVW	2	0.0513164	0.164868	0.755605	Multi-trans	1.79551	0.180257
GDF11	Non-cancer illness code self-reported: hiatus hernia || id:UKB-a:109	UKB-a:109	337159	IVW	2	-0.168796	0.106977	0.114594	Multi-trans	1.79339	0.180513
GDF11	Platelet count || id:1008	1008	66867	IVW	2	-0.124894	2.35813	0.957761	Multi-trans	1.76883	0.183527
GDF11	Non-cancer illness code self-reported: osteoarthritis || id:UKB-a:106	UKB-a:106	337159	IVW	2	-0.0177776	0.0458827	0.698417	Multi-trans	1.75771	0.184911
GDF11	2hr glucose || id:756	756	15234	IVW	2	0.125492	0.105424	0.233906	Multi-trans	1.75739	0.18495
GDF11	Diagnoses - main ICD10: N40 Hyperplasia of prostate || id:UKB-a:576	UKB-a:576	337199	IVW	2	0.031744	0.138486	0.818697	Multi-trans	1.75172	0.185661
GDF11	Thalamus volume || id:1048	1048	12563	IVW	2	55.702	35.364	0.115233	Multi-trans	1.75171	0.185661
GDF11	Diagnoses - main ICD10: R07 Pain in throat and chest || id:UKB-a:581	UKB-a:581	337199	IVW	2	-0.0318627	0.0605351	0.598645	Multi-trans	1.66749	0.196595
GDF11	HOMA-B || id:770	770	36466	IVW	2	-0.0193191	0.0188811	0.306213	Multi-trans	1.59088	0.2072
GDF11	Heel bone mineral density (BMD) T-score automated || id:UKB-a:500	UKB-a:500	194398	IVW	2	0.0176215	0.0164023	0.282673	Multi-trans	1.56193	0.211383
GDF11	Ferritin || id:1050	1050	23986	IVW	2	-0.0343695	0.0493834	0.486445	Multi-trans	1.56048	0.211595
GDF11	Rheumatoid arthritis || id:833	833	58284	IVW	2	0.0777025	0.0826845	0.347347	Multi-trans	1.55747	0.212036
GDF11	Diagnoses - main ICD10: R04 Haemorrhage from respiratory passages || id:UKB-a:580	UKB-a:580	337199	IVW	2	0.195233	0.148544	0.188741	Multi-trans	1.55731	0.21206
GDF11	Percent emphysema || id:1005	1005	7667	IVW	2	-0.0577684	0.0534092	0.279422	Multi-trans	1.52795	0.21642
GDF11	ER- Breast cancer (Combined Oncoarray; iCOGS; GWAS meta analysis) || id:1128	1128	127442	IVW	2	-0.0129772	0.0606657	0.830615	Multi-trans	1.50185	0.220387
GDF11	Glioma || id:1013	1013	6809	IVW	2	0.129854	0.229115	0.570874	Multi-trans	1.4963	0.221242
GDF11	Non-cancer illness code self-reported: deep venous thrombosis (dvt) || id:UKB-a:65	UKB-a:65	337159	IVW	2	0.0158367	0.0852569	0.852639	Multi-trans	1.42796	0.232098
GDF11	Non-cancer illness code self-reported: iron deficiency anaemia || id:UKB-a:89	UKB-a:89	337159	IVW	2	0.0316297	0.162969	0.84611	Multi-trans	1.37409	0.241111
GDF11	Diagnoses - main ICD10: M17 Gonarthrosis [arthrosis of knee] || id:UKB-a:563	UKB-a:563	337199	IVW	2	-0.103146	0.0954781	0.280005	Multi-trans	1.36148	0.243281
GDF11	Non-cancer illness code self-reported: ankylosing spondylitis || id:UKB-a:88	UKB-a:88	337159	IVW	2	-0.125433	0.276035	0.649534	Multi-trans	1.34624	0.245937
GDF11	Pancreatic cancer || id:822	822	3835	IVW	2	0.0068008	0.233008	0.976715	Multi-trans	1.32097	0.250418
GDF11	Systemic lupus erythematosus || id:815	815	3094	IVW	2	-0.105295	0.224412	0.638923	Multi-trans	1.31246	0.251949
GDF11	Fasting proinsulin || id:769	769	10701	IVW	2	-0.0220365	0.0336664	0.512754	Multi-trans	1.26215	0.261244
GDF11	Hip osteoarthritis || id:1169	1169	14275	IVW	2	0.239188	0.127088	0.0598275	Multi-trans	1.25279	0.26302
GDF11	Birth weight || id:1084	1084	146818	IVW	2	-0.0110814	0.0173345	0.522648	Multi-trans	1.25121	0.263322
GDF11	Diagnoses - main ICD10: H25 Senile cataract || id:UKB-a:529	UKB-a:529	337199	IVW	2	0.0663695	0.123081	0.589726	Multi-trans	1.24904	0.263736
GDF11	Diagnoses - main ICD10: I84 Haemorrhoids || id:UKB-a:539	UKB-a:539	337199	IVW	2	-0.0786013	0.0779829	0.313488	Multi-trans	1.20669	0.271989
GDF11	Depressive symptoms || id:1000	1000	161460	IVW	2	0.00480385	0.0196817	0.807171	Multi-trans	1.17972	0.277413
GDF11	Cardioembolic stroke || id:1109	1109	21185	IVW	2	-0.0114931	0.144247	0.936495	Multi-trans	1.11998	0.289923
GDF11	Eye problems/disorders: Injury or trauma resulting in loss of vision || id:UKB-a:425	UKB-a:425	108817	IVW	2	0.10555	0.128147	0.41013	Multi-trans	1.11346	0.291332
GDF11	Diagnoses - main ICD10: J33 Nasal polyp || id:UKB-a:541	UKB-a:541	337199	IVW	2	0.087094	0.144643	0.547088	Multi-trans	1.09204	0.296021
GDF11	Diagnoses - main ICD10: K57 Diverticular disease of intestine || id:UKB-a:555	UKB-a:555	337199	IVW	2	0.0918661	0.0681975	0.177961	Multi-trans	1.08721	0.29709
GDF11	Lumbar spine bone mineral density || id:982	982	44731	IVW	2	0.0111305	0.0383906	0.771871	Multi-trans	1.07707	0.299353
GDF11	Iron || id:1049	1049	23986	IVW	2	0.0390483	0.0421748	0.354515	Multi-trans	0.979027	0.322439
GDF11	Internalizing problems || id:1029	1029	4596	IVW	2	0.123787	0.0947284	0.191295	Multi-trans	0.949694	0.329797
GDF11	Diagnoses - main ICD10: S66 Injury of muscle and tendon at wrist and hand level || id:UKB-a:591	UKB-a:591	337199	IVW	2	-0.24163	0.380631	0.52555	Multi-trans	0.949407	0.32987
GDF11	Major depressive disorder || id:805	805	18759	IVW	2	0.0313268	0.0906706	0.729718	Multi-trans	0.918797	0.337791
GDF11	Anorexia nervosa || id:45	45	17767	IVW	2	0.152731	0.122337	0.21187	Multi-trans	0.911406	0.339742
GDF11	Sleep duration || id:UKB-a:9	UKB-a:9	335410	IVW	2	-0.00320579	0.0079123	0.685356	Multi-trans	0.893139	0.344628
GDF11	Non-cancer illness code self-reported: hypertension || id:UKB-a:61	UKB-a:61	337159	IVW	2	-0.0241395	0.0177095	0.172855	Multi-trans	0.886022	0.346558
GDF11	Eczema || id:996	996	40530	IVW	2	0.264319	0.0717936	0.000231725	Multi-trans	0.873862	0.349888
GDF11	Squamous cell lung cancer || id:967	967	18313	IVW	2	-0.0297332	0.119544	0.803575	Multi-trans	0.840688	0.3592
GDF11	Neo-neuroticism || id:116	116	17375	IVW	2	0.0212197	0.455032	0.962805	Multi-trans	0.840221	0.359334
GDF11	Neo-agreeableness || id:113	113	17375	IVW	2	-0.0717716	0.298729	0.810131	Multi-trans	0.785046	0.375602
GDF11	High grade serous ovarian cancer || id:1121	1121	53978	IVW	2	-0.00302386	0.0673486	0.964188	Multi-trans	0.778844	0.377495
GDF11	Diagnoses - main ICD10: M23 Internal derangement of knee || id:UKB-a:566	UKB-a:566	337199	IVW	2	0.00790814	0.0679991	0.907417	Multi-trans	0.767923	0.38086
GDF11	Primary sclerosing cholangitis || id:1112	1112	14890	IVW	2	0.020297	0.146808	0.890039	Multi-trans	0.737392	0.390498
GDF11	Large vessel disease || id:1110	1110	21143	IVW	2	-0.199415	0.148966	0.180682	Multi-trans	0.734258	0.391506
GDF11	Non-cancer illness code self-reported: anxiety/panic attacks || id:UKB-a:82	UKB-a:82	337159	IVW	2	0.0349245	0.0850536	0.681353	Multi-trans	0.724125	0.394794
GDF11	Diagnoses - main ICD10: C50 Malignant neoplasm of breast || id:UKB-a:519	UKB-a:519	337199	IVW	2	-0.0307666	0.0823686	0.708759	Multi-trans	0.68328	0.40846
GDF11	Non-cancer illness code self-reported: arthritis (nos) || id:UKB-a:113	UKB-a:113	337159	IVW	2	-0.00807063	0.119683	0.946237	Multi-trans	0.681542	0.409056
GDF11	Non-cancer illness code self-reported: muscle or soft tissue injuries || id:UKB-a:96	UKB-a:96	337159	IVW	2	-0.0101391	0.123179	0.934398	Multi-trans	0.675535	0.411129
GDF11	Diagnoses - main ICD10: K40 Inguinal hernia || id:UKB-a:549	UKB-a:549	337199	IVW	2	-0.0359577	0.0645409	0.577438	Multi-trans	0.666011	0.414446
GDF11	Thyroid cancer || id:1082	1082	1187	IVW	2	0.0301844	0.35342	0.931938	Multi-trans	0.656196	0.417906
GDF11	LDL cholesterol || id:300	300	88433	IVW	2	-0.0385694	0.0224216	0.0853985	Multi-trans	0.652736	0.419136
GDF11	Non-cancer illness code self-reported: bone disorder || id:UKB-a:84	UKB-a:84	337159	IVW	2	0.205765	0.183284	0.261583	Multi-trans	0.633694	0.426004
GDF11	Non-cancer illness code self-reported: bladder problem (not cancer) || id:UKB-a:73	UKB-a:73	337159	IVW	2	-0.106611	0.152132	0.483438	Multi-trans	0.620932	0.430701
GDF11	Packed cell volume || id:274	274	53008	IVW	2	-0.0540052	0.0749419	0.471139	Multi-trans	0.612628	0.4338
GDF11	Diagnoses - main ICD10: R55 Syncope and collapse || id:UKB-a:587	UKB-a:587	337199	IVW	2	0.166297	0.0919518	0.0705249	Multi-trans	0.596899	0.439764
GDF11	Diastolic blood pressure automated reading || id:UKB-a:359	UKB-a:359	317756	IVW	2	-0.0243069	0.0103795	0.0191903	Multi-trans	0.592921	0.441292
GDF11	Years of schooling || id:837	837	126559	IVW	2	-0.0169544	0.0163048	0.298415	Multi-trans	0.543736	0.460889
GDF11	Age at menopause || id:1004	1004	69360	IVW	2	-0.0559607	0.081524	0.492441	Multi-trans	0.528811	0.467107
GDF11	Non-cancer illness code self-reported: psoriasis || id:UKB-a:100	UKB-a:100	337159	IVW	2	-0.0966121	0.106556	0.364576	Multi-trans	0.521047	0.470395
GDF11	Total cholesterol || id:301	301	93067	IVW	2	-0.01253	0.0220132	0.569217	Multi-trans	0.504423	0.477563
GDF11	Coronary heart disease || id:7	7	184305	IVW	2	-0.0289053	0.0391619	0.460455	Multi-trans	0.473614	0.491329
GDF11	Low grade serous ovarian cancer || id:1122	1122	41953	IVW	2	0.108362	0.203671	0.594695	Multi-trans	0.470506	0.492755
GDF11	Non-cancer illness code self-reported: chronic obstructive airways disease/copd || id:UKB-a:67	UKB-a:67	337159	IVW	2	0.096467	0.162871	0.553655	Multi-trans	0.469027	0.493435
GDF11	Alcohol intake frequency. || id:UKB-a:25	UKB-a:25	336965	IVW	2	0.00531463	0.0149847	0.722836	Multi-trans	0.46542	0.495102
GDF11	Mean cell haemoglobin concentration || id:272	272	56395	IVW	2	0.010386	0.0146743	0.479092	Multi-trans	0.447372	0.503585
GDF11	Diagnoses - main ICD10: M72 Fibroblastic disorders || id:UKB-a:572	UKB-a:572	337199	IVW	2	-0.152892	0.166202	0.357616	Multi-trans	0.434782	0.509652
GDF11	Diagnoses - main ICD10: R35 Polyuria || id:UKB-a:586	UKB-a:586	337199	IVW	2	-0.245613	0.21997	0.264175	Multi-trans	0.427098	0.513416
GDF11	Femoral neck bone mineral density || id:980	980	49988	IVW	2	-0.0326757	0.0323154	0.311944	Multi-trans	0.420526	0.516675
GDF11	Non-cancer illness code self-reported: pernicious anaemia || id:UKB-a:90	UKB-a:90	337159	IVW	2	0.0133614	0.192734	0.94473	Multi-trans	0.408602	0.52268
GDF11	Neo-extraversion || id:115	115	17375	IVW	2	-0.306154	0.366281	0.403243	Multi-trans	0.386107	0.534353
GDF11	Cancer code self-reported: malignant melanoma || id:UKB-a:58	UKB-a:58	337159	IVW	2	0.147665	0.100399	0.141349	Multi-trans	0.385073	0.5349
GDF11	Non-cancer illness code self-reported: sleep apnoea || id:UKB-a:69	UKB-a:69	337159	IVW	2	-0.158832	0.228075	0.486177	Multi-trans	0.382968	0.536019
GDF11	Vascular/heart problems diagnosed by doctor: Angina || id:UKB-a:436	UKB-a:436	336683	IVW	2	0.0338039	0.0551329	0.539787	Multi-trans	0.373251	0.541237
GDF11	Non-cancer illness code self-reported: emphysema/chronic bronchitis || id:UKB-a:68	UKB-a:68	337159	IVW	2	-0.039547	0.0921641	0.667856	Multi-trans	0.370498	0.542733
GDF11	Fractured bone site(s): Arm || id:UKB-a:440	UKB-a:440	335546	IVW	2	0.00492841	0.102824	0.961772	Multi-trans	0.35962	0.548718
GDF11	Diagnoses - main ICD10: K80 Cholelithiasis || id:UKB-a:559	UKB-a:559	337199	IVW	2	-0.110026	0.0793753	0.165701	Multi-trans	0.354146	0.551776
GDF11	Diagnoses - main ICD10: I30 Acute pericarditis || id:UKB-a:535	UKB-a:535	337199	IVW	2	0.159336	1.0214	0.876035	Multi-trans	0.350504	0.553828
GDF11	Parkinson's disease || id:812	812	5691	IVW	2	0.302143	0.173035	0.0807871	Multi-trans	0.320383	0.571378
GDF11	Diagnoses - main ICD10: K20 Oesophagitis || id:UKB-a:544	UKB-a:544	337199	IVW	2	-0.159135	0.122216	0.192889	Multi-trans	0.290523	0.589886
GDF11	Diagnoses - main ICD10: K35 Acute appendicitis || id:UKB-a:548	UKB-a:548	337199	IVW	2	0.0130019	0.147529	0.929772	Multi-trans	0.279111	0.597284
GDF11	Neuroblastoma || id:816	816	4881	IVW	2	-0.406618	0.182462	0.0258469	Multi-trans	0.271363	0.602419
GDF11	Non-cancer illness code self-reported: diverticular disease/diverticulitis || id:UKB-a:102	UKB-a:102	337159	IVW	2	-0.141024	0.11201	0.208019	Multi-trans	0.269839	0.60344
GDF11	Birth length || id:29	29	22106	IVW	2	-0.0365123	0.041912	0.383664	Multi-trans	0.269039	0.603977
GDF11	Diagnoses - main ICD10: D12 Benign neoplasm of colon rectum anus and anal canal || id:UKB-a:521	UKB-a:521	337199	IVW	2	-0.0766379	0.0933793	0.411808	Multi-trans	0.258092	0.611434
GDF11	Myocardial infarction || id:798	798	171875	IVW	2	-0.0241278	0.0432506	0.57694	Multi-trans	0.256741	0.612368
GDF11	Neo-openness to experience || id:117	117	17375	IVW	2	-0.362001	0.340962	0.28837	Multi-trans	0.249623	0.617341
GDF11	Diagnoses - main ICD10: S76 Injury of muscle and tendon at hip and thigh level || id:UKB-a:592	UKB-a:592	337199	IVW	2	0.00504716	0.87638	0.995405	Multi-trans	0.24878	0.617935
GDF11	Autism || id:802	802	29415	IVW	2	-0.0474709	0.119079	0.690151	Multi-trans	0.239689	0.624431
GDF11	Fasting insulin || id:775	775	51750	IVW	2	-0.0116427	0.0140467	0.407187	Multi-trans	0.238813	0.625065
GDF11	Chronic kidney disease || id:1102	1102	118139	IVW	2	0.0949796	0.0650718	0.144397	Multi-trans	0.237758	0.62583
GDF11	Body fat || id:999	999	76112.9	IVW	2	0.0225557	0.0241952	0.351212	Multi-trans	0.234507	0.628202
GDF11	Fractured bone site(s): Ankle || id:UKB-a:438	UKB-a:438	335546	IVW	2	-0.110049	0.0977111	0.260051	Multi-trans	0.221695	0.637751
GDF11	Nucleus accumbens volume || id:1042	1042	12482	IVW	2	3.70849	4.66207	0.426346	Multi-trans	0.215601	0.642413
GDF11	Mean cell volume || id:273	273	58034	IVW	2	0.110415	0.108887	0.310565	Multi-trans	0.214008	0.643644
GDF11	Microalbuminuria || id:1097	1097	54115	IVW	2	0.0689107	0.0896764	0.442227	Multi-trans	0.19721	0.656982
GDF11	Diagnoses - main ICD10: N92 Excessive frequent and irregular menstruation || id:UKB-a:578	UKB-a:578	337199	IVW	2	-0.0207829	0.072523	0.774442	Multi-trans	0.197063	0.657102
GDF11	Body mass index (BMI) || id:UKB-a:248	UKB-a:248	336107	IVW	2	-0.0538694	0.0101331	1.05979e-07	Multi-trans	0.17074	0.679455
GDF11	Non-cancer illness code self-reported: pulmonary embolism +/- dvt || id:UKB-a:64	UKB-a:64	337159	IVW	2	0.0653222	0.106736	0.540538	Multi-trans	0.167248	0.682569
GDF11	Mean cell haemoglobin || id:271	271	51632	IVW	2	0.0531747	0.0429092	0.215257	Multi-trans	0.163481	0.685972
GDF11	Diagnoses - main ICD10: K60 Fissure and fistula of anal and rectal regions || id:UKB-a:556	UKB-a:556	337199	IVW	2	0.112961	0.13707	0.409879	Multi-trans	0.155376	0.69345
GDF11	Pallidum volume || id:1046	1046	12512	IVW	2	3.12631	8.17062	0.701996	Multi-trans	0.153097	0.695593
GDF11	Triglycerides || id:302	302	89485	IVW	2	0.0104888	0.0199705	0.599435	Multi-trans	0.141186	0.707104
GDF11	Non-cancer illness code self-reported: enlarged prostate || id:UKB-a:95	UKB-a:95	337159	IVW	2	0.00674497	0.0868548	0.9381	Multi-trans	0.137276	0.711005
GDF11	Bulimia nervosa || id:990	990	2442	IVW	2	-0.0392842	0.030485	0.197524	Multi-trans	0.115242	0.734254
GDF11	Knee and hip osteoarthritis || id:1170	1170	14507	IVW	2	0.0877344	0.0845247	0.299283	Multi-trans	0.100165	0.751632
GDF11	Forearm bone mineral density || id:977	977	10805	IVW	2	-0.0215045	0.0658935	0.744158	Multi-trans	0.0959019	0.756804
GDF11	Non-cancer illness code self-reported: joint disorder || id:UKB-a:86	UKB-a:86	337159	IVW	2	0.133412	0.132306	0.313281	Multi-trans	0.0891675	0.765238
GDF11	Lung adenocarcinoma || id:965	965	18336	IVW	2	-0.297394	0.116481	0.0106751	Multi-trans	0.0845697	0.771198
GDF11	Eye problems/disorders: Diabetes related eye disease || id:UKB-a:423	UKB-a:423	108817	IVW	2	0.0185307	0.130096	0.886734	Multi-trans	0.0838463	0.772151
GDF11	Neo-conscientiousness || id:114	114	17375	IVW	2	0.15917	0.353289	0.652321	Multi-trans	0.0811433	0.775754
GDF11	Diagnoses - main ICD10: D25 Leiomyoma of uterus || id:UKB-a:522	UKB-a:522	337199	IVW	2	-0.303679	0.123458	0.0139026	Multi-trans	0.0766069	0.781949
GDF11	Diagnoses - main ICD10: R10 Abdominal and pelvic pain || id:UKB-a:582	UKB-a:582	337199	IVW	2	-0.0290805	0.0505445	0.565058	Multi-trans	0.0745898	0.784768
GDF11	Non-cancer illness code self-reported: retinal detachment || id:UKB-a:80	UKB-a:80	337159	IVW	2	-0.262586	0.247106	0.287942	Multi-trans	0.0692095	0.792491
GDF11	Non-cancer illness code self-reported: gastro-oesophageal reflux (gord) / gastric reflux || id:UKB-a:70	UKB-a:70	337159	IVW	2	-0.00284438	0.0490909	0.953795	Multi-trans	0.0687921	0.793104
GDF11	Transferrin Saturation || id:1051	1051	23986	IVW	2	0.0471562	0.0423629	0.265645	Multi-trans	0.0656603	0.797764
GDF11	Hippocampus volume || id:1045	1045	12534	IVW	2	-14.4097	20.0463	0.47225	Multi-trans	0.0647666	0.799115
GDF11	Caudate volume || id:1044	1044	12541	IVW	2	21.9647	20.82	0.291434	Multi-trans	0.0643907	0.799686
GDF11	Diagnoses - main ICD10: R14 Flatulence and related conditions || id:UKB-a:584	UKB-a:584	337199	IVW	2	0.29162	0.366798	0.42659	Multi-trans	0.0501286	0.82284
GDF11	Hirschsprung's disease || id:983	983	788	IVW	2	0.350544	0.539393	0.515766	Multi-trans	0.0499867	0.823086
GDF11	Red blood cell count || id:275	275	53580	IVW	2	-0.0176495	0.00937526	0.0597592	Multi-trans	0.0495174	0.823905
GDF11	Haemoglobin concentration || id:270	270	61074	IVW	2	-0.0116713	0.0240496	0.627462	Multi-trans	0.047446	0.827569
GDF11	Paget's disease || id:975	975	3440	IVW	2	-0.0244344	0.251339	0.922554	Multi-trans	0.043825	0.83418
GDF11	Diagnoses - main ICD10: G47 Sleep disorders || id:UKB-a:527	UKB-a:527	337199	IVW	2	0.0896946	0.123087	0.46618	Multi-trans	0.0417672	0.838064
GDF11	IgA nephropathy || id:1081	1081	5983	IVW	2	-0.0429612	0.334168	0.897704	Multi-trans	0.0404985	0.840509
GDF11	Cancer code self-reported: basal cell carcinoma || id:UKB-a:59	UKB-a:59	337159	IVW	2	0.0160957	0.105529	0.878774	Multi-trans	0.0397051	0.842058
GDF11	Diagnoses - main ICD10: I80 Phlebitis and thrombophlebitis || id:UKB-a:537	UKB-a:537	337199	IVW	2	0.163108	0.128588	0.204635	Multi-trans	0.0342901	0.853091
GDF11	Non-cancer illness code self-reported: high cholesterol || id:UKB-a:108	UKB-a:108	337159	IVW	2	-0.0502493	0.0288553	0.0816094	Multi-trans	0.0339107	0.853897
GDF11	HDL cholesterol || id:299	299	92820	IVW	2	0.0200585	0.0203791	0.324982	Multi-trans	0.0242071	0.876359
GDF11	Urinary albumin-to-creatinine ratio || id:1107	1107	54449	IVW	2	-0.00391058	0.0258697	0.879846	Multi-trans	0.0197294	0.888296
GDF11	Diagnoses - main ICD10: I83 Varicose veins of lower extremities || id:UKB-a:538	UKB-a:538	337199	IVW	2	0.0622815	0.0668412	0.351448	Multi-trans	0.0179662	0.893373
GDF11	Diagnoses - main ICD10: N20 Calculus of kidney and ureter || id:UKB-a:574	UKB-a:574	337199	IVW	2	0.0824102	0.112851	0.465231	Multi-trans	0.0160877	0.899069
GDF11	Diagnoses - main ICD10: K29 Gastritis and duodenitis || id:UKB-a:547	UKB-a:547	337199	IVW	2	-0.0908604	0.0722813	0.20874	Multi-trans	0.012352	0.911506
GDF11	Putamen volume || id:1047	1047	12515	IVW	2	23.1942	25.5343	0.363691	Multi-trans	0.00860642	0.926086
GDF11	Diagnoses - main ICD10: N81 Female genital prolapse || id:UKB-a:577	UKB-a:577	337199	IVW	2	0.00406899	0.0850642	0.961848	Multi-trans	0.00617911	0.937345
GDF11	Non-cancer illness code self-reported: hypothyroidism/myxoedema || id:UKB-a:77	UKB-a:77	337159	IVW	2	0.0179514	0.0443495	0.685646	Multi-trans	0.00529353	0.942
GDF11	Fracture resulting from simple fall || id:UKB-a:332	UKB-a:332	31762	IVW	2	-0.0632914	0.028495	0.0263416	Multi-trans	0.00481675	0.944669
GDF11	Diagnoses - main ICD10: K43 Ventral hernia || id:UKB-a:550	UKB-a:550	337199	IVW	2	0.0200252	0.153388	0.896129	Multi-trans	0.00361102	0.952083
GDF11	Diagnoses - main ICD10: M54 Dorsalgia || id:UKB-a:569	UKB-a:569	337199	IVW	2	0.0743905	0.0735225	0.311631	Multi-trans	0.0028987	0.957063
GDF11	Invasive mucinous ovarian cancer || id:1123	1123	42358	IVW	2	-0.134552	0.168977	0.425874	Multi-trans	0.00164212	0.967676
GDF11	Diagnoses - main ICD10: C61 Malignant neoplasm of prostate || id:UKB-a:520	UKB-a:520	337199	IVW	2	-0.0648422	0.135712	0.632799	Multi-trans	0.0016173	0.967921
GDF11	Diagnoses - main ICD10: Z09 Follow-up examination after treatment for conditions other than malignant neoplasms || id:UKB-a:594	UKB-a:594	337199	IVW	2	0.029723	0.0806744	0.712551	Multi-trans	0.000260591	0.98712
GDF11	Serum cystatin C (eGFRcys) || id:1106	1106	33145	IVW	2	-0.00662988	0.0079525	0.404459	Multi-trans	0.000149371	0.990249
GDF11	Diagnoses - main ICD10: I48 Atrial fibrillation and flutter || id:UKB-a:536	UKB-a:536	337199	IVW	2	0.0866755	0.0888317	0.3292	Multi-trans	8.99548e-07	0.999243
GOT1	Serum creatinine (eGFRcrea) || id:1105	1105	133699	IVW	2	0.000419737	0.00750702	0.955411	Multi-trans	11.2699	0.000787748
GOT1	Fasting glucose || id:773	773	58074	IVW	2	-0.00218259	0.0245843	0.929257	Multi-trans	9.76975	0.00177407
GOT1	Creatinine (enzymatic) in urine || id:UKB-a:333	UKB-a:333	327525	IVW	2	0.00365365	0.0179651	0.838843	Multi-trans	9.17542	0.00245287
GOT1	Sodium in urine || id:UKB-a:335	UKB-a:335	326831	IVW	2	-0.00609672	0.0181191	0.736509	Multi-trans	8.83029	0.00296271
GOT1	Urinary albumin-to-creatinine ratio || id:1107	1107	54450	IVW	2	-0.0211115	0.0428703	0.6224	Multi-trans	7.91562	0.00490097
GOT1	Happiness || id:UKB-a:367	UKB-a:367	110935	IVW	2	0.00618004	0.020496	0.763015	Multi-trans	7.12749	0.00759109
GOT1	Amygdala volume || id:1043	1043	13160	IVW	2	13.2744	14.7892	0.369411	Multi-trans	6.25629	0.0123753
GOT1	Non-cancer illness code self-reported: anxiety/panic attacks || id:UKB-a:82	UKB-a:82	337159	IVW	2	0.0808274	0.124165	0.515066	Multi-trans	6.12556	0.0133241
GOT1	Diagnoses - main ICD10: K20 Oesophagitis || id:UKB-a:544	UKB-a:544	337199	IVW	2	0.0614088	0.149635	0.681519	Multi-trans	6.1225	0.0133472
GOT1	Potassium in urine || id:UKB-a:334	UKB-a:334	326816	IVW	2	-0.00229284	0.0144458	0.873889	Multi-trans	5.27648	0.0216154
GOT1	Urate || id:1055	1055	109955	IVW	2	0.000651833	0.0307891	0.983109	Multi-trans	5.08544	0.0241276
GOT1	Serum cystatin C (eGFRcys) || id:1106	1106	33145	IVW	2	-0.00609738	0.0103548	0.555966	Multi-trans	4.94879	0.026109
GOT1	Vascular/heart problems diagnosed by doctor: Angina || id:UKB-a:436	UKB-a:436	336683	IVW	2	-0.00121948	0.0753518	0.987088	Multi-trans	4.63042	0.0314099
GOT1	Diagnoses - main ICD10: I83 Varicose veins of lower extremities || id:UKB-a:538	UKB-a:538	337199	IVW	2	0.014157	0.0921138	0.877854	Multi-trans	4.57006	0.0325354
GOT1	Non-cancer illness code self-reported: high cholesterol || id:UKB-a:108	UKB-a:108	337159	IVW	2	0.0238931	0.0340523	0.482892	Multi-trans	4.31979	0.0376715
GOT1	Mean cell volume || id:273	273	57849	IVW	2	0.0333256	0.12755	0.793881	Multi-trans	4.01454	0.0451096
GOT1	Non-cancer illness code self-reported: diverticular disease/diverticulitis || id:UKB-a:102	UKB-a:102	337159	IVW	2	0.0198407	0.113746	0.861527	Multi-trans	3.80399	0.0511305
GOT1	IgA nephropathy || id:1081	1081	5983	IVW	2	-0.375338	0.403167	0.351867	Multi-trans	3.78274	0.0517837
GOT1	Diagnoses - main ICD10: R35 Polyuria || id:UKB-a:586	UKB-a:586	337199	IVW	2	-0.0444093	0.211803	0.833923	Multi-trans	3.74193	0.0530632
GOT1	Mean cell haemoglobin || id:271	271	51446	IVW	2	-0.00620337	0.0478636	0.896879	Multi-trans	3.67226	0.0553251
GOT1	Diagnoses - main ICD10: R11 Nausea and vomiting || id:UKB-a:583	UKB-a:583	337199	IVW	2	0.0493289	0.187199	0.792158	Multi-trans	3.65175	0.0560102
GOT1	Glioma || id:1013	1013	6796	IVW	2	0.0271014	0.194005	0.888901	Multi-trans	2.93635	0.0866065
GOT1	Birth length || id:29	29	22263	IVW	2	-0.0226065	0.0419765	0.590196	Multi-trans	2.82799	0.0926343
GOT1	Percent emphysema || id:1005	1005	7667	IVW	2	-0.0347232	0.0416804	0.404798	Multi-trans	2.79241	0.0947119
GOT1	Non-cancer illness code self-reported: hypertension || id:UKB-a:61	UKB-a:61	337159	IVW	2	-0.00078401	0.0176373	0.964544	Multi-trans	2.78182	0.0953399
GOT1	Diastolic blood pressure automated reading || id:UKB-a:359	UKB-a:359	317756	IVW	2	-0.0031632	0.0103184	0.75918	Multi-trans	2.64251	0.104039
GOT1	HbA1C || id:758	758	46368	IVW	2	-0.00242939	0.0138722	0.86098	Multi-trans	2.58446	0.107917
GOT1	Diagnoses - main ICD10: K57 Diverticular disease of intestine || id:UKB-a:555	UKB-a:555	337199	IVW	2	0.0560825	0.0646725	0.385845	Multi-trans	2.43909	0.118345
GOT1	Heel bone mineral density (BMD) T-score automated || id:UKB-a:500	UKB-a:500	194398	IVW	2	0.000386994	0.0125189	0.975339	Multi-trans	2.43151	0.118919
GOT1	Diagnoses - main ICD10: L03 Cellulitis || id:UKB-a:560	UKB-a:560	337199	IVW	2	0.0614745	0.102397	0.548271	Multi-trans	2.43107	0.118952
GOT1	Lumbar spine bone mineral density || id:982	982	44731	IVW	2	0.0113043	0.0345661	0.743643	Multi-trans	2.37992	0.122904
GOT1	Pulse rate || id:UKB-a:363	UKB-a:363	110153	IVW	2	-0.0111773	0.016858	0.507311	Multi-trans	2.37643	0.123179
GOT1	Cough on most days || id:UKB-a:258	UKB-a:258	83529	IVW	2	-0.0690028	0.0514372	0.179759	Multi-trans	2.27201	0.131729
GOT1	Diagnoses - main ICD10: Z09 Follow-up examination after treatment for conditions other than malignant neoplasms || id:UKB-a:594	UKB-a:594	337199	IVW	2	-0.009896	0.0768928	0.897596	Multi-trans	2.24968	0.133642
GOT1	Hirschsprung's disease || id:983	983	788	IVW	2	0.280991	0.411404	0.494605	Multi-trans	2.19098	0.138821
GOT1	Femoral neck bone mineral density || id:980	980	49988	IVW	2	0.0248727	0.0282725	0.378996	Multi-trans	2.16018	0.141628
GOT1	Diagnoses - main ICD10: R55 Syncope and collapse || id:UKB-a:587	UKB-a:587	337199	IVW	2	-0.0331266	0.0972698	0.733432	Multi-trans	2.0049	0.156792
GOT1	Clear cell ovarian cancer || id:1124	1124	42307	IVW	2	-0.0211333	0.139844	0.87988	Multi-trans	1.85277	0.173462
GOT1	Diagnoses - main ICD10: G56 Mononeuropathies of upper limb || id:UKB-a:528	UKB-a:528	337199	IVW	2	0.0619411	0.0589897	0.293703	Multi-trans	1.76054	0.184557
GOT1	Non-cancer illness code self-reported: hiatus hernia || id:UKB-a:109	UKB-a:109	337159	IVW	2	0.0772105	0.0494777	0.11864	Multi-trans	1.71813	0.189934
GOT1	Neo-extraversion || id:115	115	17375	IVW	2	0.257286	0.254031	0.311149	Multi-trans	1.70114	0.192139
GOT1	Red blood cell count || id:275	275	53396	IVW	2	0.00025622	0.00698494	0.970739	Multi-trans	1.66718	0.196637
GOT1	Fasting proinsulin || id:769	769	10701	IVW	2	0.0170924	0.0232498	0.46224	Multi-trans	1.6229	0.202688
GOT1	Non-cancer illness code self-reported: muscle or soft tissue injuries || id:UKB-a:96	UKB-a:96	337159	IVW	2	0.0335055	0.0895333	0.708238	Multi-trans	1.57104	0.210056
GOT1	Diagnoses - main ICD10: R14 Flatulence and related conditions || id:UKB-a:584	UKB-a:584	337199	IVW	2	0.11191	0.325839	0.731258	Multi-trans	1.56495	0.210942
GOT1	Diagnoses - main ICD10: N20 Calculus of kidney and ureter || id:UKB-a:574	UKB-a:574	337199	IVW	2	-0.0135597	0.0945103	0.885917	Multi-trans	1.56429	0.211039
GOT1	Small vessel disease || id:1111	1111	20675	IVW	2	0.00425293	0.113089	0.970001	Multi-trans	1.54953	0.213204
GOT1	Diagnoses - main ICD10: K44 Diaphragmatic hernia || id:UKB-a:551	UKB-a:551	337199	IVW	2	0.00794634	0.0592333	0.893282	Multi-trans	1.43642	0.23072
GOT1	Diagnoses - main ICD10: S76 Injury of muscle and tendon at hip and thigh level || id:UKB-a:592	UKB-a:592	337199	IVW	2	0.183279	0.330812	0.579561	Multi-trans	1.41582	0.234092
GOT1	Body mass index (BMI) || id:UKB-a:248	UKB-a:248	336107	IVW	2	0.0047479	0.00731807	0.516473	Multi-trans	1.39605	0.237387
GOT1	Bipolar disorder || id:801	801	16731	IVW	2	-0.00382205	0.0695834	0.956196	Multi-trans	1.34757	0.245704
GOT1	Fractured bone site(s): Other bones || id:UKB-a:441	UKB-a:441	335546	IVW	2	0.00452345	0.0310037	0.884	Multi-trans	1.33269	0.248327
GOT1	Schizophrenia || id:22	22	82315	IVW	2	-0.00980135	0.0308022	0.750331	Multi-trans	1.32857	0.24906
GOT1	Subjective well being || id:1009	1009	298420	IVW	2	0.0103956	0.00877449	0.236117	Multi-trans	1.32034	0.250531
GOT1	Nucleus accumbens volume || id:1042	1042	13112	IVW	2	2.6196	3.10563	0.398948	Multi-trans	1.30156	0.253928
GOT1	Low grade serous ovarian cancer || id:1122	1122	41953	IVW	2	0.152233	0.139513	0.275198	Multi-trans	1.29611	0.254925
GOT1	Weight || id:UKB-a:249	UKB-a:249	336227	IVW	2	0.00382819	0.00618232	0.535775	Multi-trans	1.27697	0.258464
GOT1	Lung adenocarcinoma || id:965	965	18336	IVW	2	-0.025081	0.0772946	0.74557	Multi-trans	1.24742	0.264047
GOT1	Diagnoses - main ICD10: C50 Malignant neoplasm of breast || id:UKB-a:519	UKB-a:519	337199	IVW	2	-0.112666	0.0603976	0.0621245	Multi-trans	1.23145	0.267126
GOT1	2hr glucose || id:756	756	15234	IVW	2	-0.00800332	0.0507402	0.874668	Multi-trans	1.22643	0.268102
GOT1	Age at menopause || id:1004	1004	69360	IVW	2	0.00953451	0.0586772	0.870919	Multi-trans	1.21784	0.269784
GOT1	Ovarian cancer || id:1120	1120	66450	IVW	2	0.0416366	0.0373208	0.264576	Multi-trans	1.20409	0.272505
GOT1	Triglycerides || id:302	302	91013	IVW	2	0.0172821	0.0128716	0.179385	Multi-trans	1.18304	0.276738
GOT1	Hippocampus volume || id:1045	1045	13163	IVW	2	1.00464	12.6376	0.936638	Multi-trans	1.14844	0.283876
GOT1	Years of schooling || id:837	837	126559	IVW	2	0.00591036	0.0106184	0.57779	Multi-trans	1.1471	0.284156
GOT1	Major depressive disorder || id:805	805	18759	IVW	2	0.00713126	0.0580829	0.902283	Multi-trans	1.13507	0.286696
GOT1	Fractured bone site(s): Ankle || id:UKB-a:438	UKB-a:438	335546	IVW	2	-0.0134088	0.0564825	0.812349	Multi-trans	1.1026	0.293697
GOT1	Diagnoses - main ICD10: R10 Abdominal and pelvic pain || id:UKB-a:582	UKB-a:582	337199	IVW	2	0.0639458	0.0283357	0.0240256	Multi-trans	1.01776	0.313051
GOT1	Diagnoses - main ICD10: I30 Acute pericarditis || id:UKB-a:535	UKB-a:535	337199	IVW	2	0.200651	0.330293	0.543523	Multi-trans	1.01568	0.313545
GOT1	Mean platelet volume || id:1006	1006	19357	IVW	2	-0.000383054	0.00276479	0.889808	Multi-trans	1.01277	0.314239
GOT1	HDL cholesterol || id:299	299	94311	IVW	2	0.00080378	0.0121496	0.947253	Multi-trans	1.00141	0.316971
GOT1	Childhood intelligence || id:16	16	130925	IVW	2	0.0282572	0.0325262	0.384983	Multi-trans	0.984726	0.321035
GOT1	ER- Breast cancer (Combined Oncoarray; iCOGS; GWAS meta analysis) || id:1128	1128	127442	IVW	2	-0.0266266	0.0288643	0.356282	Multi-trans	0.982689	0.321536
GOT1	Non-cancer illness code self-reported: vaginal prolapse/uterine prolapse || id:UKB-a:92	UKB-a:92	337159	IVW	2	-0.0366802	0.0879161	0.676519	Multi-trans	0.96019	0.327139
GOT1	Amyotrophic lateral sclerosis || id:1086	1086	36052	IVW	2	-0.00996252	0.0452811	0.825859	Multi-trans	0.877238	0.348959
GOT1	Non-cancer illness code self-reported: uterine fibroids || id:UKB-a:91	UKB-a:91	337159	IVW	2	-0.0513729	0.0528371	0.330908	Multi-trans	0.857207	0.354521
GOT1	Diagnoses - main ICD10: G47 Sleep disorders || id:UKB-a:527	UKB-a:527	337199	IVW	2	-0.0359217	0.0844512	0.670578	Multi-trans	0.852094	0.355961
GOT1	Diagnoses - main ICD10: S66 Injury of muscle and tendon at wrist and hand level || id:UKB-a:591	UKB-a:591	337199	IVW	2	-0.0246051	0.164291	0.88095	Multi-trans	0.838951	0.359697
GOT1	Bulimia nervosa || id:990	990	2442	IVW	2	0.0355624	0.0182919	0.0518758	Multi-trans	0.83023	0.362206
GOT1	Neo-neuroticism || id:116	116	17375	IVW	2	-0.406325	0.242172	0.0933788	Multi-trans	0.829857	0.362314
GOT1	Cancer code self-reported: small intestine/small bowel cancer || id:UKB-a:56	UKB-a:56	337159	IVW	2	0.049586	0.311623	0.873573	Multi-trans	0.801193	0.370737
GOT1	Non-cancer illness code self-reported: arthritis (nos) || id:UKB-a:113	UKB-a:113	337159	IVW	2	0.0648934	0.0671722	0.334007	Multi-trans	0.792394	0.373377
GOT1	Diagnoses - main ICD10: N81 Female genital prolapse || id:UKB-a:577	UKB-a:577	337199	IVW	2	-0.0834162	0.0564576	0.139541	Multi-trans	0.77727	0.377977
GOT1	Squamous cell lung cancer || id:967	967	18313	IVW	2	-0.0185613	0.0694318	0.789214	Multi-trans	0.774185	0.378925
GOT1	Non-cancer illness code self-reported: iron deficiency anaemia || id:UKB-a:89	UKB-a:89	337159	IVW	2	0.0637135	0.0802616	0.427299	Multi-trans	0.736916	0.390651
GOT1	Sleep duration || id:UKB-a:9	UKB-a:9	335410	IVW	2	2.88841e-05	0.00483642	0.995235	Multi-trans	0.736839	0.390675
GOT1	Hearing difficulty/problems: Yes || id:UKB-a:257	UKB-a:257	323978	IVW	2	-0.0115226	0.0108162	0.286733	Multi-trans	0.736739	0.390707
GOT1	Non-cancer illness code self-reported: osteoarthritis || id:UKB-a:106	UKB-a:106	337159	IVW	2	0.0488096	0.0197476	0.0134483	Multi-trans	0.706121	0.400735
GOT1	Diagnoses - main ICD10: M72 Fibroblastic disorders || id:UKB-a:572	UKB-a:572	337199	IVW	2	0.003929	0.0846661	0.962987	Multi-trans	0.694354	0.404687
GOT1	Endometrioid ovarian cancer || id:1125	1125	43751	IVW	2	-0.00875573	0.0735297	0.905214	Multi-trans	0.691397	0.40569
GOT1	Diagnoses - main ICD10: H25 Senile cataract || id:UKB-a:529	UKB-a:529	337199	IVW	2	-0.0145622	0.0720823	0.839899	Multi-trans	0.678228	0.410198
GOT1	Transferrin Saturation || id:1051	1051	23986	IVW	2	0.0477949	0.0249263	0.0551807	Multi-trans	0.664472	0.414986
GOT1	Non-cancer illness code self-reported: hyperthyroidism/thyrotoxicosis || id:UKB-a:76	UKB-a:76	337159	IVW	2	0.0902629	0.0660883	0.172004	Multi-trans	0.647651	0.420954
GOT1	Non-cancer illness code self-reported: mania/bipolar disorder/manic depression || id:UKB-a:83	UKB-a:83	337159	IVW	2	0.0177738	0.121416	0.883615	Multi-trans	0.64237	0.422854
GOT1	Non-cancer illness code self-reported: polio / poliomyelitis || id:UKB-a:112	UKB-a:112	337159	IVW	2	0.101187	0.227636	0.656673	Multi-trans	0.628975	0.427732
GOT1	Diagnoses - main ICD10: C61 Malignant neoplasm of prostate || id:UKB-a:520	UKB-a:520	337199	IVW	2	-0.00154176	0.0766503	0.983952	Multi-trans	0.614528	0.433088
GOT1	LDL cholesterol || id:300	300	89888	IVW	2	0.00614655	0.0131333	0.639776	Multi-trans	0.603801	0.437131
GOT1	Ferritin || id:1050	1050	23986	IVW	2	0.0283054	0.0233406	0.22524	Multi-trans	0.602839	0.437497
GOT1	Autism || id:802	802	29415	IVW	2	-0.0303947	0.0729184	0.676802	Multi-trans	0.597698	0.439458
GOT1	HOMA-B || id:770	770	36466	IVW	2	-0.00595095	0.0083225	0.474582	Multi-trans	0.587572	0.44336
GOT1	Non-cancer illness code self-reported: sleep apnoea || id:UKB-a:69	UKB-a:69	337159	IVW	2	-0.0089649	0.114486	0.937585	Multi-trans	0.572419	0.449299
GOT1	Non-cancer illness code self-reported: joint disorder || id:UKB-a:86	UKB-a:86	337159	IVW	2	-0.0598259	0.0971242	0.537913	Multi-trans	0.543093	0.461154
GOT1	Diagnoses - main ICD10: I80 Phlebitis and thrombophlebitis || id:UKB-a:537	UKB-a:537	337199	IVW	2	-0.171757	0.109231	0.115852	Multi-trans	0.523944	0.469164
GOT1	Diagnoses - main ICD10: D25 Leiomyoma of uterus || id:UKB-a:522	UKB-a:522	337199	IVW	2	0.0606703	0.0515957	0.239643	Multi-trans	0.505876	0.476929
GOT1	Gallbladder cancer || id:1057	1057	898	IVW	2	0.884531	0.537527	0.0998553	Multi-trans	0.49292	0.482628
GOT1	Non-cancer illness code self-reported: gastro-oesophageal reflux (gord) / gastric reflux || id:UKB-a:70	UKB-a:70	337159	IVW	2	0.0721902	0.0277787	0.00935621	Multi-trans	0.486124	0.485661
GOT1	Diagnoses - main ICD10: D12 Benign neoplasm of colon rectum anus and anal canal || id:UKB-a:521	UKB-a:521	337199	IVW	2	-0.0139715	0.0532115	0.792885	Multi-trans	0.483675	0.486762
GOT1	Non-cancer illness code self-reported: hypertrophic cardiomyopathy (hcm / hocm) || id:UKB-a:114	UKB-a:114	337159	IVW	2	-0.020623	0.672255	0.975527	Multi-trans	0.478617	0.489049
GOT1	Knee and hip osteoarthritis || id:1170	1170	14507	IVW	2	0.129211	0.0542051	0.0171375	Multi-trans	0.473543	0.491362
GOT1	Pallidum volume || id:1046	1046	13142	IVW	2	0.605848	4.82747	0.900128	Multi-trans	0.471225	0.492424
GOT1	Non-cancer illness code self-reported: kidney stone/ureter stone/bladder stone || id:UKB-a:72	UKB-a:72	337159	IVW	2	-0.0174588	0.0716387	0.807458	Multi-trans	0.470053	0.492963
GOT1	Thyroid cancer || id:1082	1082	1187	IVW	2	0.0281194	0.215711	0.896284	Multi-trans	0.448505	0.503046
GOT1	Platelet count || id:1008	1008	66867	IVW	2	0.63642	1.0163	0.531176	Multi-trans	0.446369	0.504064
GOT1	Forearm bone mineral density || id:977	977	10805	IVW	2	-0.0473149	0.0398507	0.235107	Multi-trans	0.432274	0.510875
GOT1	Forced vital capacity (FVC) || id:UKB-a:336	UKB-a:336	307638	IVW	2	-0.00863747	0.00508493	0.0893864	Multi-trans	0.403448	0.525314
GOT1	PGC cross-disorder traits || id:803	803	61220	IVW	2	-0.00940384	0.0309265	0.761074	Multi-trans	0.396082	0.52912
GOT1	Non-cancer illness code self-reported: psoriasis || id:UKB-a:100	UKB-a:100	337159	IVW	2	0.0781634	0.0541073	0.14857	Multi-trans	0.390281	0.532152
GOT1	Diagnoses - main ICD10: N40 Hyperplasia of prostate || id:UKB-a:576	UKB-a:576	337199	IVW	2	0.136598	0.0564454	0.0155205	Multi-trans	0.366032	0.545175
GOT1	Diagnoses - main ICD10: K80 Cholelithiasis || id:UKB-a:559	UKB-a:559	337199	IVW	2	-0.024566	0.0442985	0.579198	Multi-trans	0.360551	0.5482
GOT1	Non-cancer illness code self-reported: pernicious anaemia || id:UKB-a:90	UKB-a:90	337159	IVW	2	-0.116661	0.130927	0.372906	Multi-trans	0.336185	0.56204
GOT1	Diagnoses - main ICD10: K40 Inguinal hernia || id:UKB-a:549	UKB-a:549	337199	IVW	2	0.0437944	0.0362939	0.227564	Multi-trans	0.335841	0.56224
GOT1	Forced expiratory volume in 1-second (FEV1) || id:UKB-a:337	UKB-a:337	307638	IVW	2	-0.00759052	0.00536305	0.15697	Multi-trans	0.334599	0.562964
GOT1	Fractured bone site(s): Wrist || id:UKB-a:439	UKB-a:439	335546	IVW	2	0.0143089	0.0436759	0.743202	Multi-trans	0.323006	0.569807
GOT1	Microalbuminuria || id:1097	1097	54116	IVW	2	-0.0708239	0.0526708	0.178738	Multi-trans	0.316741	0.573573
GOT1	Fractured/broken bones in last 5 years || id:UKB-a:308	UKB-a:308	335587	IVW	2	0.00267318	0.0192806	0.88973	Multi-trans	0.312778	0.57598
GOT1	Depressive symptoms || id:1000	1000	161460	IVW	2	-0.00996697	0.00763623	0.191817	Multi-trans	0.30334	0.581796
GOT1	Non-cancer illness code self-reported: deep venous thrombosis (dvt) || id:UKB-a:65	UKB-a:65	337159	IVW	2	-0.0639188	0.0469272	0.173171	Multi-trans	0.28444	0.593806
GOT1	Non-cancer illness code self-reported: bladder problem (not cancer) || id:UKB-a:73	UKB-a:73	337159	IVW	2	0.0872092	0.0749468	0.24458	Multi-trans	0.282497	0.595069
GOT1	Type 2 diabetes || id:23	23	104572	IVW	2	0.0182357	0.0308054	0.553874	Multi-trans	0.276284	0.599147
GOT1	Eye problems/disorders: Glaucoma || id:UKB-a:424	UKB-a:424	108817	IVW	2	0.0236394	0.0506465	0.640677	Multi-trans	0.267087	0.605293
GOT1	Height || id:89	89	253227	IVW	2	-2.12351e-05	0.0074776	0.997734	Multi-trans	0.26692	0.605405
GOT1	Myocardial infarction || id:798	798	171875	IVW	2	0.0506311	0.025393	0.0461629	Multi-trans	0.264703	0.606907
GOT1	Non-cancer illness code self-reported: hypothyroidism/myxoedema || id:UKB-a:77	UKB-a:77	337159	IVW	2	0.0384389	0.0265154	0.147148	Multi-trans	0.263941	0.607426
GOT1	Diagnoses - main ICD10: R04 Haemorrhage from respiratory passages || id:UKB-a:580	UKB-a:580	337199	IVW	2	-0.130165	0.0992182	0.189552	Multi-trans	0.256211	0.612735
GOT1	Putamen volume || id:1047	1047	13145	IVW	2	-5.47105	15.0806	0.716763	Multi-trans	0.255487	0.613238
GOT1	Ischemic stroke || id:1108	1108	29633	IVW	2	0.0480262	0.0407013	0.238012	Multi-trans	0.231346	0.630528
GOT1	Iron || id:1049	1049	23986	IVW	2	0.0437841	0.0249263	0.0789955	Multi-trans	0.223409	0.636455
GOT1	Diagnoses - main ICD10: B37 Candidiasis || id:UKB-a:517	UKB-a:517	337199	IVW	2	0.0191775	0.328093	0.953389	Multi-trans	0.220505	0.638656
GOT1	Eye problems/disorders: Injury or trauma resulting in loss of vision || id:UKB-a:425	UKB-a:425	108817	IVW	2	-0.0511708	0.0857963	0.550893	Multi-trans	0.208014	0.648328
GOT1	Non-cancer illness code self-reported: migraine || id:UKB-a:78	UKB-a:78	337159	IVW	2	0.0166733	0.035257	0.636279	Multi-trans	0.201306	0.653668
GOT1	Fasting insulin || id:775	775	51750	IVW	2	-0.00484523	0.00801445	0.54547	Multi-trans	0.199384	0.655218
GOT1	Eye problems/disorders: Diabetes related eye disease || id:UKB-a:423	UKB-a:423	108817	IVW	2	0.0201537	0.0782786	0.796823	Multi-trans	0.191392	0.66176
GOT1	Transferrin || id:1052	1052	23986	IVW	2	-0.0390944	0.025465	0.12473	Multi-trans	0.180423	0.67101
GOT1	Diagnoses - main ICD10: I84 Haemorrhoids || id:UKB-a:539	UKB-a:539	337199	IVW	2	0.0027337	0.0397746	0.945205	Multi-trans	0.174779	0.675899
GOT1	Rheumatoid arthritis || id:833	833	58284	IVW	2	0.0138469	0.0370585	0.708665	Multi-trans	0.16746	0.682379
GOT1	ER+ Breast cancer (Combined Oncoarray; iCOGS; GWAS meta analysis) || id:1127	1127	175475	IVW	2	0.0217782	0.0189363	0.250111	Multi-trans	0.167192	0.682619
GOT1	Non-cancer illness code self-reported: enlarged prostate || id:UKB-a:95	UKB-a:95	337159	IVW	2	0.107217	0.047694	0.0245755	Multi-trans	0.162073	0.687255
GOT1	Haemoglobin concentration || id:270	270	60890	IVW	2	-0.00739298	0.0142459	0.603793	Multi-trans	0.161723	0.687575
GOT1	Non-cancer illness code self-reported: depression || id:UKB-a:81	UKB-a:81	337159	IVW	2	-0.0179771	0.0260144	0.489536	Multi-trans	0.154391	0.694374
GOT1	Diagnoses - main ICD10: N92 Excessive frequent and irregular menstruation || id:UKB-a:578	UKB-a:578	337199	IVW	2	0.0417257	0.0414556	0.314167	Multi-trans	0.151933	0.696695
GOT1	Primary sclerosing cholangitis || id:1112	1112	14890	IVW	2	0.0763645	0.0755872	0.312359	Multi-trans	0.142	0.706301
GOT1	Non-cancer illness code self-reported: ankylosing spondylitis || id:UKB-a:88	UKB-a:88	337159	IVW	2	-0.0759859	0.128991	0.555807	Multi-trans	0.13318	0.715158
GOT1	Neuroticism || id:1007	1007	170911	IVW	2	0.00461259	0.00824817	0.576007	Multi-trans	0.131711	0.716665
GOT1	Diagnoses - main ICD10: K29 Gastritis and duodenitis || id:UKB-a:547	UKB-a:547	337199	IVW	2	-0.0347826	0.0415865	0.402935	Multi-trans	0.129064	0.719404
GOT1	Diagnoses - main ICD10: I48 Atrial fibrillation and flutter || id:UKB-a:536	UKB-a:536	337199	IVW	2	0.036513	0.0567537	0.519991	Multi-trans	0.128483	0.72001
GOT1	Systemic lupus erythematosus || id:815	815	3094	IVW	2	-0.0315022	0.118006	0.789504	Multi-trans	0.127694	0.720835
GOT1	Packed cell volume || id:274	274	52823	IVW	2	0.00417897	0.0445896	0.925331	Multi-trans	0.124859	0.723823
GOT1	Caudate volume || id:1044	1044	13171	IVW	2	-2.88019	12.3374	0.815411	Multi-trans	0.123786	0.724964
GOT1	Non-cancer illness code self-reported: emphysema/chronic bronchitis || id:UKB-a:68	UKB-a:68	337159	IVW	2	-0.0651601	0.0574163	0.256429	Multi-trans	0.123109	0.725687
GOT1	Non-cancer illness code self-reported: bone disorder || id:UKB-a:84	UKB-a:84	337159	IVW	2	0.309503	0.0980481	0.00159596	Multi-trans	0.120068	0.728961
GOT1	Cancer code self-reported: malignant melanoma || id:UKB-a:58	UKB-a:58	337159	IVW	2	-0.110938	0.0790956	0.160742	Multi-trans	0.11862	0.730536
GOT1	Total cholesterol || id:301	301	94595	IVW	2	0.0107861	0.0129048	0.403256	Multi-trans	0.113239	0.736486
GOT1	Non-cancer illness code self-reported: hypopituitarism || id:UKB-a:98	UKB-a:98	337159	IVW	2	-0.289309	0.699592	0.679211	Multi-trans	0.104565	0.746419
GOT1	Systolic blood pressure automated reading || id:UKB-a:360	UKB-a:360	317754	IVW	2	0.000900791	0.00634427	0.887092	Multi-trans	0.0997779	0.752096
GOT1	Coronary heart disease || id:7	7	184305	IVW	2	0.0450017	0.0228349	0.0487536	Multi-trans	0.0907185	0.763266
GOT1	Fracture resulting from simple fall || id:UKB-a:332	UKB-a:332	31762	IVW	2	0.00578541	0.0162054	0.721088	Multi-trans	0.0885212	0.766066
GOT1	Neuroblastoma || id:816	816	4881	IVW	2	-0.0370864	0.11052	0.7372	Multi-trans	0.0879834	0.766757
GOT1	Neo-openness to experience || id:117	117	17375	IVW	2	0.166826	0.178925	0.351142	Multi-trans	0.0875335	0.767337
GOT1	Non-cancer illness code self-reported: gout || id:UKB-a:107	UKB-a:107	337159	IVW	2	-0.0527957	0.0549404	0.33657	Multi-trans	0.087177	0.767797
GOT1	Non-cancer illness code self-reported: hayfever/allergic rhinitis || id:UKB-a:94	UKB-a:94	337159	IVW	2	0.031441	0.0247063	0.203164	Multi-trans	0.0799164	0.777411
GOT1	Diagnoses - main ICD10: M16 Coxarthrosis [arthrosis of hip] || id:UKB-a:562	UKB-a:562	337199	IVW	2	0.0642858	0.0484887	0.18491	Multi-trans	0.0794479	0.778047
GOT1	Diagnoses - main ICD10: J33 Nasal polyp || id:UKB-a:541	UKB-a:541	337199	IVW	2	-0.117392	0.102461	0.251914	Multi-trans	0.0704981	0.790613
GOT1	Cigarettes smoked per day || id:961	961	68028	IVW	2	-0.171547	0.208546	0.410742	Multi-trans	0.0676807	0.794744
GOT1	Diagnoses - main ICD10: K60 Fissure and fistula of anal and rectal regions || id:UKB-a:556	UKB-a:556	337199	IVW	2	-0.0913424	0.101696	0.369086	Multi-trans	0.0651938	0.798468
GOT1	Non-cancer illness code self-reported: chronic obstructive airways disease/copd || id:UKB-a:67	UKB-a:67	337159	IVW	2	-0.0535421	0.113737	0.637817	Multi-trans	0.0573607	0.810717
GOT1	Knee osteoarthritis || id:1171	1171	11655	IVW	2	0.22458	0.0687094	0.00108102	Multi-trans	0.054999	0.814582
GOT1	Anorexia nervosa || id:45	45	17767	IVW	2	0.010358	0.0758357	0.891358	Multi-trans	0.0535199	0.817048
GOT1	Diagnoses - main ICD10: M54 Dorsalgia || id:UKB-a:569	UKB-a:569	337199	IVW	2	0.0656748	0.0451395	0.145689	Multi-trans	0.0517773	0.819999
GOT1	Mean cell haemoglobin concentration || id:272	272	56210	IVW	2	-0.0321227	0.00885776	0.000287287	Multi-trans	0.0506687	0.821904
GOT1	Thalamus volume || id:1048	1048	13193	IVW	2	-14.2652	15.8056	0.366768	Multi-trans	0.0466347	0.829026
GOT1	Body fat || id:999	999	76130.4	IVW	2	-0.00628428	0.0134801	0.641081	Multi-trans	0.0459368	0.830291
GOT1	Alcohol intake frequency. || id:UKB-a:25	UKB-a:25	336965	IVW	2	0.0157567	0.00915893	0.0853661	Multi-trans	0.0457079	0.830708
GOT1	High grade serous ovarian cancer || id:1121	1121	53978	IVW	2	0.0614725	0.040403	0.128138	Multi-trans	0.0438108	0.834206
GOT1	Neo-agreeableness || id:113	113	17375	IVW	2	0.0485712	0.156286	0.755965	Multi-trans	0.0426966	0.836298
GOT1	Chronic kidney disease || id:1102	1102	118137	IVW	2	-0.0168096	0.0381811	0.65975	Multi-trans	0.0312831	0.85961
GOT1	Internalizing problems || id:1029	1029	4596	IVW	2	-0.0247612	0.0551095	0.653209	Multi-trans	0.0299329	0.862643
GOT1	Non-cancer illness code self-reported: osteoporosis || id:UKB-a:87	UKB-a:87	337159	IVW	2	0.027165	0.0485046	0.575445	Multi-trans	0.0291408	0.864454
GOT1	Non-cancer illness code self-reported: pneumothorax || id:UKB-a:111	UKB-a:111	337159	IVW	2	-0.372004	0.662239	0.574295	Multi-trans	0.0284243	0.866115
GOT1	Non-cancer illness code self-reported: retinal detachment || id:UKB-a:80	UKB-a:80	337159	IVW	2	0.0813739	0.100714	0.419108	Multi-trans	0.0264976	0.870691
GOT1	Paget's disease || id:975	975	3440	IVW	2	0.0256328	0.152347	0.866384	Multi-trans	0.02566	0.872734
GOT1	Neo-conscientiousness || id:114	114	17375	IVW	2	0.0411125	0.188469	0.82732	Multi-trans	0.0243361	0.876033
GOT1	Large vessel disease || id:1110	1110	21143	IVW	2	0.0707736	0.0874281	0.418224	Multi-trans	0.0238714	0.877212
GOT1	Age at menarche || id:1095	1095	182416	IVW	2	0.0137022	0.0144094	0.341645	Multi-trans	0.0204188	0.886374
GOT1	Diagnoses - main ICD10: R07 Pain in throat and chest || id:UKB-a:581	UKB-a:581	337199	IVW	2	9.20693e-05	0.0276506	0.997343	Multi-trans	0.0194306	0.889139
GOT1	Diagnoses - main ICD10: K35 Acute appendicitis || id:UKB-a:548	UKB-a:548	337199	IVW	2	-0.153454	0.105096	0.144254	Multi-trans	0.0178341	0.893763
GOT1	Invasive mucinous ovarian cancer || id:1123	1123	42358	IVW	2	-0.00865284	0.101845	0.932293	Multi-trans	0.0170344	0.896158
GOT1	Hip osteoarthritis || id:1169	1169	14275	IVW	2	0.107169	0.0740109	0.147611	Multi-trans	0.015644	0.900463
GOT1	Cardioembolic stroke || id:1109	1109	21185	IVW	2	0.0972235	0.0805627	0.227507	Multi-trans	0.015137	0.902081
GOT1	HOMA-IR || id:771	771	37037	IVW	2	0.00324218	0.0102249	0.751178	Multi-trans	0.0118156	0.913441
GOT1	Diagnoses - main ICD10: K43 Ventral hernia || id:UKB-a:550	UKB-a:550	337199	IVW	2	0.183655	0.0778895	0.0183794	Multi-trans	0.0101222	0.919861
GOT1	Diagnoses - main ICD10: M23 Internal derangement of knee || id:UKB-a:566	UKB-a:566	337199	IVW	2	0.0506446	0.0396705	0.201733	Multi-trans	0.00898058	0.924501
GOT1	Pancreatic cancer || id:822	822	3835	IVW	2	-0.0739329	0.122908	0.547486	Multi-trans	0.00531623	0.941876
GOT1	Eczema || id:996	996	40530	IVW	2	-0.00349817	0.0429159	0.935035	Multi-trans	0.00423455	0.948116
GOT1	Diagnoses - main ICD10: M17 Gonarthrosis [arthrosis of knee] || id:UKB-a:563	UKB-a:563	337199	IVW	2	0.100325	0.0404224	0.0130679	Multi-trans	0.00214185	0.963087
GOT1	Cancer code self-reported: basal cell carcinoma || id:UKB-a:59	UKB-a:59	337159	IVW	2	0.0570033	0.0613436	0.352761	Multi-trans	0.00192463	0.965008
GOT1	Breast cancer (Combined Oncoarray; iCOGS; GWAS meta analysis) || id:1126	1126	228951	IVW	2	0.0103962	0.0158812	0.512709	Multi-trans	0.00182254	0.965948
GOT1	Fractured bone site(s): Arm || id:UKB-a:440	UKB-a:440	335546	IVW	2	-0.0197066	0.0638937	0.757757	Multi-trans	0.00120652	0.972291
GOT1	Eye problems/disorders: Cataract || id:UKB-a:426	UKB-a:426	108817	IVW	2	-0.0766598	0.0366218	0.0363239	Multi-trans	0.000524862	0.981722
GOT1	Non-cancer illness code self-reported: pulmonary embolism +/- dvt || id:UKB-a:64	UKB-a:64	337159	IVW	2	-0.137018	0.0793604	0.084253	Multi-trans	0.00032917	0.985525
GOT1	Non-cancer illness code self-reported: asthma || id:UKB-a:66	UKB-a:66	337159	IVW	2	-0.00773469	0.0174939	0.65839	Multi-trans	0.000123442	0.991135
GOT1	Birth weight || id:1084	1084	145181	IVW	2	-0.00298178	0.00916347	0.744879	Multi-trans	1.84503e-05	0.996573
GP5	Forced vital capacity (FVC) || id:UKB-a:336	UKB-a:336	307638	IVW	3	-0.0129206	0.0242194	0.593702	Multi-trans	13.2063	0.000279011
GP5	Forced expiratory volume in 1-second (FEV1) || id:UKB-a:337	UKB-a:337	307638	IVW	3	-0.0117593	0.0273259	0.666952	Multi-trans	10.8683	0.000978239
GP5	Non-cancer illness code self-reported: vaginal prolapse/uterine prolapse || id:UKB-a:92	UKB-a:92	337159	IVW	3	0.0176359	0.42646	0.967013	Multi-trans	10.6626	0.00109322
GP5	Non-cancer illness code self-reported: migraine || id:UKB-a:78	UKB-a:78	337159	IVW	3	0.0720231	0.152616	0.636981	Multi-trans	9.61951	0.00192521
GP5	Diagnoses - main ICD10: K57 Diverticular disease of intestine || id:UKB-a:555	UKB-a:555	337199	IVW	3	0.0012272	0.151767	0.993548	Multi-trans	7.37114	0.00662788
GP5	Clear cell ovarian cancer || id:1124	1124	42307	IVW	3	-0.0441965	0.356237	0.901264	Multi-trans	7.12236	0.00761284
GP5	Non-cancer illness code self-reported: high cholesterol || id:UKB-a:108	UKB-a:108	337159	IVW	3	0.100808	0.0702334	0.151192	Multi-trans	6.48529	0.0108771
GP5	Diagnoses - main ICD10: K29 Gastritis and duodenitis || id:UKB-a:547	UKB-a:547	337199	IVW	3	-0.0334312	0.136872	0.807035	Multi-trans	6.04272	0.0139638
GP5	Diagnoses - main ICD10: K40 Inguinal hernia || id:UKB-a:549	UKB-a:549	337199	IVW	3	0.0521618	0.110604	0.637205	Multi-trans	5.88564	0.0152648
GP5	Non-cancer illness code self-reported: hypertension || id:UKB-a:61	UKB-a:61	337159	IVW	3	0.04649	0.0308499	0.131817	Multi-trans	5.59598	0.0180017
GP5	Body mass index (BMI) || id:UKB-a:248	UKB-a:248	336107	IVW	3	0.0210987	0.0197341	0.285003	Multi-trans	5.34008	0.0208405
GP5	Endometrioid ovarian cancer || id:1125	1125	43751	IVW	3	-0.0327927	0.32808	0.920381	Multi-trans	5.25462	0.0218886
GP5	Diagnoses - main ICD10: R10 Abdominal and pelvic pain || id:UKB-a:582	UKB-a:582	337199	IVW	3	0.106698	0.0778131	0.17031	Multi-trans	5.01468	0.0251333
GP5	Forearm bone mineral density || id:977	977	10805	IVW	3	-0.0114063	0.107175	0.915243	Multi-trans	4.64035	0.0312287
GP5	Non-cancer illness code self-reported: hypothyroidism/myxoedema || id:UKB-a:77	UKB-a:77	337159	IVW	3	0.0788455	0.0708939	0.266069	Multi-trans	4.58437	0.0322648
GP5	Heel bone mineral density (BMD) T-score automated || id:UKB-a:500	UKB-a:500	194398	IVW	3	-0.00347404	0.0269837	0.897559	Multi-trans	4.43096	0.0352926
GP5	Non-cancer illness code self-reported: hayfever/allergic rhinitis || id:UKB-a:94	UKB-a:94	337159	IVW	3	-0.0292858	0.0807259	0.716769	Multi-trans	3.90676	0.0480922
GP5	Systolic blood pressure automated reading || id:UKB-a:360	UKB-a:360	317754	IVW	3	0.0269821	0.0211132	0.20126	Multi-trans	3.90275	0.0482071
GP5	Amyotrophic lateral sclerosis || id:1086	1086	36052	IVW	3	-0.0606941	0.114335	0.595526	Multi-trans	3.86858	0.0491981
GP5	Non-cancer illness code self-reported: vitiligo || id:UKB-a:115	UKB-a:115	337159	IVW	3	0.732111	0.632849	0.247334	Multi-trans	3.62311	0.0569822
GP5	Eye problems/disorders: Injury or trauma resulting in loss of vision || id:UKB-a:425	UKB-a:425	108817	IVW	3	-0.0766899	0.216141	0.722729	Multi-trans	3.23637	0.0720202
GP5	Non-cancer illness code self-reported: bladder problem (not cancer) || id:UKB-a:73	UKB-a:73	337159	IVW	3	0.160341	0.230787	0.487206	Multi-trans	3.12727	0.0769925
GP5	Happiness || id:UKB-a:367	UKB-a:367	110935	IVW	3	-0.00739698	0.0250398	0.767682	Multi-trans	3.0669	0.0799017
GP5	Diagnoses - main ICD10: N81 Female genital prolapse || id:UKB-a:577	UKB-a:577	337199	IVW	3	0.0811076	0.105977	0.444072	Multi-trans	3.06065	0.0802097
GP5	Diagnoses - main ICD10: R07 Pain in throat and chest || id:UKB-a:581	UKB-a:581	337199	IVW	3	0.0332959	0.0564771	0.555495	Multi-trans	2.8346	0.0922537
GP5	Diagnoses - main ICD10: M17 Gonarthrosis [arthrosis of knee] || id:UKB-a:563	UKB-a:563	337199	IVW	3	0.0730684	0.0921343	0.42774	Multi-trans	2.80771	0.0938124
GP5	Non-cancer illness code self-reported: psoriasis || id:UKB-a:100	UKB-a:100	337159	IVW	3	-0.250734	0.167119	0.133529	Multi-trans	2.77351	0.095836
GP5	Diagnoses - main ICD10: J33 Nasal polyp || id:UKB-a:541	UKB-a:541	337199	IVW	3	-0.0463248	0.31917	0.884599	Multi-trans	2.5687	0.108998
GP5	Diagnoses - main ICD10: N40 Hyperplasia of prostate || id:UKB-a:576	UKB-a:576	337199	IVW	3	0.0233134	0.147415	0.87434	Multi-trans	2.39041	0.122082
GP5	Diagnoses - main ICD10: D12 Benign neoplasm of colon rectum anus and anal canal || id:UKB-a:521	UKB-a:521	337199	IVW	3	-0.189494	0.139676	0.174888	Multi-trans	2.36971	0.12371
GP5	Diagnoses - main ICD10: K80 Cholelithiasis || id:UKB-a:559	UKB-a:559	337199	IVW	3	0.122594	0.0747685	0.101079	Multi-trans	2.2154	0.13664
GP5	Diastolic blood pressure automated reading || id:UKB-a:359	UKB-a:359	317756	IVW	3	0.0175043	0.0121496	0.14966	Multi-trans	2.16997	0.140729
GP5	Alcohol intake frequency. || id:UKB-a:25	UKB-a:25	336965	IVW	3	0.027232	0.0162905	0.0945945	Multi-trans	1.98365	0.159006
GP5	Diagnoses - main ICD10: R35 Polyuria || id:UKB-a:586	UKB-a:586	337199	IVW	3	-0.0916713	0.290818	0.752596	Multi-trans	1.97948	0.159445
GP5	Diagnoses - main ICD10: M72 Fibroblastic disorders || id:UKB-a:572	UKB-a:572	337199	IVW	3	-0.00452022	0.15359	0.976521	Multi-trans	1.92581	0.165218
GP5	Non-cancer illness code self-reported: diverticular disease/diverticulitis || id:UKB-a:102	UKB-a:102	337159	IVW	3	0.0247297	0.127439	0.846136	Multi-trans	1.91867	0.166003
GP5	High grade serous ovarian cancer || id:1121	1121	53978	IVW	3	-0.00676665	0.145033	0.962787	Multi-trans	1.71307	0.190588
GP5	Non-cancer illness code self-reported: osteoarthritis || id:UKB-a:106	UKB-a:106	337159	IVW	3	0.0808154	0.0337387	0.0166052	Multi-trans	1.71112	0.19084
GP5	Sodium in urine || id:UKB-a:335	UKB-a:335	326831	IVW	3	0.0197239	0.0148561	0.184291	Multi-trans	1.62548	0.202329
GP5	Diagnoses - main ICD10: R11 Nausea and vomiting || id:UKB-a:583	UKB-a:583	337199	IVW	3	-0.194123	0.224262	0.386704	Multi-trans	1.5156	0.218287
GP5	Non-cancer illness code self-reported: deep venous thrombosis (dvt) || id:UKB-a:65	UKB-a:65	337159	IVW	3	0.0744697	0.104128	0.474499	Multi-trans	1.48179	0.223495
GP5	Non-cancer illness code self-reported: polio / poliomyelitis || id:UKB-a:112	UKB-a:112	337159	IVW	3	0.58063	0.25173	0.0210795	Multi-trans	1.47223	0.224995
GP5	Non-cancer illness code self-reported: chronic obstructive airways disease/copd || id:UKB-a:67	UKB-a:67	337159	IVW	3	-0.133861	0.227683	0.556581	Multi-trans	1.39856	0.236965
GP5	Cough on most days || id:UKB-a:258	UKB-a:258	83529	IVW	3	-0.0395858	0.0583594	0.497575	Multi-trans	1.32124	0.250369
GP5	Non-cancer illness code self-reported: gastro-oesophageal reflux (gord) / gastric reflux || id:UKB-a:70	UKB-a:70	337159	IVW	3	-0.0636535	0.056976	0.263909	Multi-trans	1.20432	0.272461
GP5	Non-cancer illness code self-reported: hyperthyroidism/thyrotoxicosis || id:UKB-a:76	UKB-a:76	337159	IVW	3	-0.0887728	0.314612	0.777816	Multi-trans	1.20248	0.272827
GP5	Diagnoses - main ICD10: I84 Haemorrhoids || id:UKB-a:539	UKB-a:539	337199	IVW	3	0.0684064	0.0720569	0.342448	Multi-trans	1.18293	0.276759
GP5	Non-cancer illness code self-reported: anxiety/panic attacks || id:UKB-a:82	UKB-a:82	337159	IVW	3	-0.0627067	0.101408	0.536337	Multi-trans	1.17059	0.279281
GP5	Birth weight || id:1084	1084	147620	IVW	3	-0.0119472	0.0208897	0.567377	Multi-trans	1.16848	0.279715
GP5	Cancer code self-reported: basal cell carcinoma || id:UKB-a:59	UKB-a:59	337159	IVW	3	-0.210811	0.24049	0.38071	Multi-trans	1.10808	0.2925
GP5	Non-cancer illness code self-reported: iron deficiency anaemia || id:UKB-a:89	UKB-a:89	337159	IVW	3	-0.16038	0.183	0.380816	Multi-trans	1.07029	0.300879
GP5	Lumbar spine bone mineral density || id:982	982	44731	IVW	3	0.0694476	0.0392107	0.076538	Multi-trans	1.04842	0.305872
GP5	ER+ Breast cancer (Combined Oncoarray; iCOGS; GWAS meta analysis) || id:1127	1127	175475	IVW	3	0.0137443	0.0358681	0.701579	Multi-trans	0.997438	0.317931
GP5	Non-cancer illness code self-reported: hypopituitarism || id:UKB-a:98	UKB-a:98	337159	IVW	3	0.358857	0.575263	0.53275	Multi-trans	0.987076	0.320458
GP5	Non-cancer illness code self-reported: ankylosing spondylitis || id:UKB-a:88	UKB-a:88	337159	IVW	3	0.102324	0.195256	0.600245	Multi-trans	0.90908	0.340359
GP5	Sleep duration || id:UKB-a:9	UKB-a:9	335410	IVW	3	-0.00865113	0.0125142	0.489372	Multi-trans	0.904612	0.341548
GP5	Neuroticism || id:1007	1007	170911	IVW	3	0.0242042	0.0186442	0.194214	Multi-trans	0.895509	0.343989
GP5	Eczema || id:996	996	40834	IVW	3	-0.0522099	0.0771816	0.498751	Multi-trans	0.860994	0.353461
GP5	Creatinine (enzymatic) in urine || id:UKB-a:333	UKB-a:333	327525	IVW	3	0.00627247	0.0170257	0.712567	Multi-trans	0.82019	0.365125
GP5	Diagnoses - main ICD10: N20 Calculus of kidney and ureter || id:UKB-a:574	UKB-a:574	337199	IVW	3	0.122196	0.116963	0.29614	Multi-trans	0.809286	0.368331
GP5	Diagnoses - main ICD10: I80 Phlebitis and thrombophlebitis || id:UKB-a:537	UKB-a:537	337199	IVW	3	0.0655786	0.154076	0.67038	Multi-trans	0.794124	0.372856
GP5	Coronary heart disease || id:7	7	184305	IVW	3	0.0401775	0.0404136	0.320146	Multi-trans	0.792039	0.373484
GP5	Weight || id:UKB-a:249	UKB-a:249	336227	IVW	3	0.00874612	0.00964216	0.36437	Multi-trans	0.744489	0.388227
GP5	Cancer code self-reported: malignant melanoma || id:UKB-a:58	UKB-a:58	337159	IVW	3	0.00536429	0.125583	0.965929	Multi-trans	0.716988	0.397134
GP5	Fractured bone site(s): Arm || id:UKB-a:440	UKB-a:440	335546	IVW	3	0.0237139	0.10889	0.827602	Multi-trans	0.670547	0.412861
GP5	Non-cancer illness code self-reported: kidney stone/ureter stone/bladder stone || id:UKB-a:72	UKB-a:72	337159	IVW	3	-0.00517337	0.126425	0.967359	Multi-trans	0.656717	0.417721
GP5	Non-cancer illness code self-reported: mania/bipolar disorder/manic depression || id:UKB-a:83	UKB-a:83	337159	IVW	3	0.0706315	0.210383	0.737076	Multi-trans	0.650965	0.419768
GP5	Diagnoses - main ICD10: H25 Senile cataract || id:UKB-a:529	UKB-a:529	337199	IVW	3	-0.0178699	0.129315	0.890091	Multi-trans	0.631391	0.426846
GP5	Femoral neck bone mineral density || id:980	980	49988	IVW	3	0.0257108	0.0371812	0.489251	Multi-trans	0.629948	0.427374
GP5	Non-cancer illness code self-reported: pulmonary embolism +/- dvt || id:UKB-a:64	UKB-a:64	337159	IVW	3	0.210731	0.0992251	0.0336894	Multi-trans	0.627442	0.428295
GP5	Vascular/heart problems diagnosed by doctor: Angina || id:UKB-a:436	UKB-a:436	336683	IVW	3	0.0900851	0.0613526	0.142018	Multi-trans	0.612397	0.433887
GP5	Diagnoses - main ICD10: C50 Malignant neoplasm of breast || id:UKB-a:519	UKB-a:519	337199	IVW	3	0.175607	0.0810875	0.0303386	Multi-trans	0.583883	0.444794
GP5	Diagnoses - main ICD10: C61 Malignant neoplasm of prostate || id:UKB-a:520	UKB-a:520	337199	IVW	3	-0.0322193	0.141798	0.820253	Multi-trans	0.561508	0.453653
GP5	Diagnoses - main ICD10: I83 Varicose veins of lower extremities || id:UKB-a:538	UKB-a:538	337199	IVW	3	0.0642312	0.0719277	0.371859	Multi-trans	0.54791	0.459173
GP5	Breast cancer (Combined Oncoarray; iCOGS; GWAS meta analysis) || id:1126	1126	228951	IVW	3	0.0100711	0.0300699	0.737683	Multi-trans	0.512514	0.474053
GP5	Diagnoses - main ICD10: L03 Cellulitis || id:UKB-a:560	UKB-a:560	337199	IVW	3	-0.0168871	0.126024	0.893403	Multi-trans	0.496965	0.480837
GP5	Diagnoses - main ICD10: R55 Syncope and collapse || id:UKB-a:587	UKB-a:587	337199	IVW	3	-0.0856931	0.1292	0.507165	Multi-trans	0.496605	0.480996
GP5	Diagnoses - main ICD10: K44 Diaphragmatic hernia || id:UKB-a:551	UKB-a:551	337199	IVW	3	0.0558814	0.0833881	0.502771	Multi-trans	0.485523	0.485931
GP5	Low grade serous ovarian cancer || id:1122	1122	41953	IVW	3	-0.0826366	0.224308	0.712571	Multi-trans	0.47995	0.488445
GP5	Diagnoses - main ICD10: K60 Fissure and fistula of anal and rectal regions || id:UKB-a:556	UKB-a:556	337199	IVW	3	-0.234138	0.216101	0.278601	Multi-trans	0.45968	0.497774
GP5	Non-cancer illness code self-reported: retinal detachment || id:UKB-a:80	UKB-a:80	337159	IVW	3	0.077566	0.205318	0.705591	Multi-trans	0.458352	0.498395
GP5	Non-cancer illness code self-reported: asthma || id:UKB-a:66	UKB-a:66	337159	IVW	3	-0.0336514	0.0316685	0.287956	Multi-trans	0.453757	0.500556
GP5	Non-cancer illness code self-reported: bone disorder || id:UKB-a:84	UKB-a:84	337159	IVW	3	-0.138301	0.296552	0.640956	Multi-trans	0.385451	0.5347
GP5	Invasive mucinous ovarian cancer || id:1123	1123	42358	IVW	3	-0.0197175	0.182736	0.914074	Multi-trans	0.372472	0.54166
GP5	Non-cancer illness code self-reported: enlarged prostate || id:UKB-a:95	UKB-a:95	337159	IVW	3	-0.0131376	0.0956344	0.890736	Multi-trans	0.370469	0.542749
GP5	Diagnoses - main ICD10: K43 Ventral hernia || id:UKB-a:550	UKB-a:550	337199	IVW	3	0.0299818	0.164293	0.855198	Multi-trans	0.36711	0.544584
GP5	ER- Breast cancer (Combined Oncoarray; iCOGS; GWAS meta analysis) || id:1128	1128	127442	IVW	3	0.0338445	0.0541782	0.532176	Multi-trans	0.356276	0.550582
GP5	Myocardial infarction || id:798	798	171875	IVW	3	0.0689723	0.0449778	0.125159	Multi-trans	0.341516	0.558955
GP5	Diagnoses - main ICD10: G56 Mononeuropathies of upper limb || id:UKB-a:528	UKB-a:528	337199	IVW	3	0.0218987	0.081888	0.789144	Multi-trans	0.284746	0.593607
GP5	Diagnoses - main ICD10: N92 Excessive frequent and irregular menstruation || id:UKB-a:578	UKB-a:578	337199	IVW	3	0.0245368	0.0746928	0.742531	Multi-trans	0.251933	0.615718
GP5	Fracture resulting from simple fall || id:UKB-a:332	UKB-a:332	31762	IVW	3	-0.0154509	0.02923	0.597084	Multi-trans	0.244078	0.621276
GP5	Fractured bone site(s): Wrist || id:UKB-a:439	UKB-a:439	335546	IVW	3	0.1464	0.0934453	0.117187	Multi-trans	0.235485	0.627486
GP5	Ovarian cancer || id:1120	1120	66450	IVW	3	-0.0401326	0.131078	0.759473	Multi-trans	0.21488	0.642969
GP5	Potassium in urine || id:UKB-a:334	UKB-a:334	326816	IVW	3	0.00472001	0.0168732	0.779682	Multi-trans	0.214677	0.643126
GP5	Non-cancer illness code self-reported: sleep apnoea || id:UKB-a:69	UKB-a:69	337159	IVW	3	-0.149968	0.245927	0.54199	Multi-trans	0.208655	0.647823
GP5	Non-cancer illness code self-reported: hiatus hernia || id:UKB-a:109	UKB-a:109	337159	IVW	3	0.039698	0.0692742	0.566607	Multi-trans	0.201576	0.653452
GP5	Squamous cell lung cancer || id:967	967	18313	IVW	3	0.00589224	0.205525	0.977128	Multi-trans	0.199875	0.654822
GP5	Non-cancer illness code self-reported: emphysema/chronic bronchitis || id:UKB-a:68	UKB-a:68	337159	IVW	3	0.143971	0.126799	0.256196	Multi-trans	0.199451	0.655164
GP5	Non-cancer illness code self-reported: osteoporosis || id:UKB-a:87	UKB-a:87	337159	IVW	3	0.109955	0.0790821	0.164412	Multi-trans	0.198422	0.655998
GP5	Eye problems/disorders: Diabetes related eye disease || id:UKB-a:423	UKB-a:423	108817	IVW	3	0.0626786	0.134196	0.640452	Multi-trans	0.198263	0.656126
GP5	Lung adenocarcinoma || id:965	965	18336	IVW	3	-0.203726	0.120849	0.0918355	Multi-trans	0.197015	0.657141
GP5	Non-cancer illness code self-reported: uterine fibroids || id:UKB-a:91	UKB-a:91	337159	IVW	3	0.0874126	0.0814485	0.28317	Multi-trans	0.195622	0.658279
GP5	Non-cancer illness code self-reported: depression || id:UKB-a:81	UKB-a:81	337159	IVW	3	0.01431	0.0444642	0.74758	Multi-trans	0.195357	0.658495
GP5	Diagnoses - main ICD10: G47 Sleep disorders || id:UKB-a:527	UKB-a:527	337199	IVW	3	0.00868822	0.144823	0.952162	Multi-trans	0.189001	0.663749
GP5	Diagnoses - main ICD10: D25 Leiomyoma of uterus || id:UKB-a:522	UKB-a:522	337199	IVW	3	-0.10864	0.108968	0.318771	Multi-trans	0.164453	0.685089
GP5	Hirschsprung's disease || id:983	983	788	IVW	3	0.245636	0.617779	0.690916	Multi-trans	0.163542	0.685916
GP5	Pulse rate || id:UKB-a:363	UKB-a:363	110153	IVW	3	-0.0213313	0.0192754	0.268441	Multi-trans	0.144969	0.70339
GP5	Diagnoses - main ICD10: K35 Acute appendicitis || id:UKB-a:548	UKB-a:548	337199	IVW	3	0.0408239	0.154992	0.792247	Multi-trans	0.136777	0.711506
GP5	Hearing difficulty/problems: Yes || id:UKB-a:257	UKB-a:257	323978	IVW	3	-0.00890126	0.0190261	0.639895	Multi-trans	0.133921	0.714401
GP5	Diagnoses - main ICD10: Z09 Follow-up examination after treatment for conditions other than malignant neoplasms || id:UKB-a:594	UKB-a:594	337199	IVW	3	-0.055534	0.0949392	0.558586	Multi-trans	0.0987923	0.753284
GP5	Fractured bone site(s): Other bones || id:UKB-a:441	UKB-a:441	335546	IVW	3	0.0435803	0.0455859	0.339071	Multi-trans	0.0981561	0.754054
GP5	Diagnoses - main ICD10: I48 Atrial fibrillation and flutter || id:UKB-a:536	UKB-a:536	337199	IVW	3	-0.300368	0.143153	0.0358853	Multi-trans	0.0961712	0.756474
GP5	Diagnoses - main ICD10: R04 Haemorrhage from respiratory passages || id:UKB-a:580	UKB-a:580	337199	IVW	3	0.0526353	0.147841	0.721822	Multi-trans	0.0916373	0.762106
GP5	Depressive symptoms || id:1000	1000	161460	IVW	3	0.0162409	0.016799	0.333653	Multi-trans	0.0698752	0.791519
GP5	Fractured bone site(s): Ankle || id:UKB-a:438	UKB-a:438	335546	IVW	3	-0.0605752	0.10025	0.545681	Multi-trans	0.0518804	0.819823
GP5	Non-cancer illness code self-reported: arthritis (nos) || id:UKB-a:113	UKB-a:113	337159	IVW	3	0.204167	0.10381	0.0492134	Multi-trans	0.0509256	0.82146
GP5	Bulimia nervosa || id:990	990	2442	IVW	3	0.0585772	0.0524631	0.264191	Multi-trans	0.0445985	0.832744
GP5	Diagnoses - main ICD10: M16 Coxarthrosis [arthrosis of hip] || id:UKB-a:562	UKB-a:562	337199	IVW	3	-0.170377	0.109378	0.119307	Multi-trans	0.0430716	0.83559
GP5	Diagnoses - main ICD10: K20 Oesophagitis || id:UKB-a:544	UKB-a:544	337199	IVW	3	0.18699	0.0964802	0.0526089	Multi-trans	0.034224	0.853231
GP5	Non-cancer illness code self-reported: muscle or soft tissue injuries || id:UKB-a:96	UKB-a:96	337159	IVW	3	0.186813	0.108508	0.0851324	Multi-trans	0.0256261	0.872817
GP5	Fractured/broken bones in last 5 years || id:UKB-a:308	UKB-a:308	335587	IVW	3	0.0456148	0.0325818	0.161511	Multi-trans	0.019952	0.887671
GP5	Diagnoses - main ICD10: M54 Dorsalgia || id:UKB-a:569	UKB-a:569	337199	IVW	3	-0.0449212	0.0895324	0.615856	Multi-trans	0.017201	0.895655
GP5	Eye problems/disorders: Cataract || id:UKB-a:426	UKB-a:426	108817	IVW	3	-0.0172745	0.0610056	0.777052	Multi-trans	0.0107837	0.917293
GP5	Non-cancer illness code self-reported: pernicious anaemia || id:UKB-a:90	UKB-a:90	337159	IVW	3	-0.115881	0.242351	0.632541	Multi-trans	0.00866403	0.925839
GP5	Diagnoses - main ICD10: M23 Internal derangement of knee || id:UKB-a:566	UKB-a:566	337199	IVW	3	0.0648231	0.0692129	0.348977	Multi-trans	0.00729535	0.931933
GP5	Eye problems/disorders: Glaucoma || id:UKB-a:424	UKB-a:424	108817	IVW	3	0.140393	0.0798066	0.0785485	Multi-trans	0.00275303	0.958155
GP5	Non-cancer illness code self-reported: joint disorder || id:UKB-a:86	UKB-a:86	337159	IVW	3	0.0154901	0.162104	0.923873	Multi-trans	0.00115635	0.972873
GP5	Non-cancer illness code self-reported: gout || id:UKB-a:107	UKB-a:107	337159	IVW	3	-0.103818	0.102874	0.312889	Multi-trans	0.000384292	0.98436
GRID2	ER- Breast cancer (Combined Oncoarray; iCOGS; GWAS meta analysis) || id:1128	1128	127442	IVW	2	0.083527	0.0701237	0.233599	Multi-trans	2.84537	0.0916376
GRID2	High grade serous ovarian cancer || id:1121	1121	53978	IVW	2	0.00347825	0.0559391	0.95042	Multi-trans	0.885582	0.346677
GRID2	Eczema || id:996	996	8408	IVW	2	-0.0750216	0.0625818	0.230615	Multi-trans	0.666195	0.414381
GRID2	Low grade serous ovarian cancer || id:1122	1122	41953	IVW	2	-0.138013	0.166765	0.407905	Multi-trans	0.428611	0.512672
GRID2	Ovarian cancer || id:1120	1120	66450	IVW	2	-0.00411458	0.0471114	0.930403	Multi-trans	0.370486	0.54274
GRID2	Femoral neck bone mineral density || id:980	980	49988	IVW	2	0.00735132	0.0259814	0.777219	Multi-trans	0.252389	0.615398
GRID2	Lumbar spine bone mineral density || id:982	982	44731	IVW	2	-0.00275274	0.0306159	0.928357	Multi-trans	0.222965	0.63679
GRID2	Invasive mucinous ovarian cancer || id:1123	1123	42358	IVW	2	0.078858	0.140532	0.574703	Multi-trans	0.200444	0.654362
GRID2	Endometrioid ovarian cancer || id:1125	1125	43751	IVW	2	0.0310512	0.10173	0.76019	Multi-trans	0.178934	0.672291
GRID2	Amyotrophic lateral sclerosis || id:1086	1086	32256	IVW	2	0.0788406	0.0612315	0.197891	Multi-trans	0.0852545	0.770299
GRID2	ER+ Breast cancer (Combined Oncoarray; iCOGS; GWAS meta analysis) || id:1127	1127	175475	IVW	2	0.0503426	0.0273551	0.0657187	Multi-trans	0.0520136	0.819596
GRID2	Clear cell ovarian cancer || id:1124	1124	42307	IVW	2	0.109846	0.140025	0.432763	Multi-trans	0.0429514	0.835817
GRID2	Breast cancer (Combined Oncoarray; iCOGS; GWAS meta analysis) || id:1126	1126	228951	IVW	2	0.046112	0.0227356	0.0425409	Multi-trans	0.0409476	0.839639
GRID2	Birth weight || id:1084	1084	71078	IVW	2	0.0256844	0.0128726	0.0460128	Multi-trans	0.00222703	0.962361
GRP	Breast cancer (Combined Oncoarray; iCOGS; GWAS meta analysis) || id:1126	1126	228951	IVW	3	-0.0174298	0.038284	0.64891	Multi-trans	8.78197	0.00304223
GRP	Rheumatoid arthritis || id:833	833	58284	IVW	3	0.0377785	0.0882243	0.668498	Multi-trans	6.72887	0.00948649
GRP	ER+ Breast cancer (Combined Oncoarray; iCOGS; GWAS meta analysis) || id:1127	1127	175475	IVW	3	-0.0327014	0.0460464	0.47759	Multi-trans	4.73305	0.0295884
GRP	Hip osteoarthritis || id:1169	1169	14275	IVW	3	0.0128895	0.112063	0.908429	Multi-trans	4.6852	0.0304235
GRP	Knee and hip osteoarthritis || id:1170	1170	14507	IVW	3	-0.000572251	0.0715937	0.993623	Multi-trans	3.47495	0.0623047
GRP	Amyotrophic lateral sclerosis || id:1086	1086	36052	IVW	3	-0.0052743	0.0863197	0.951278	Multi-trans	2.78558	0.0951162
GRP	Eczema || id:996	996	40834	IVW	3	-0.000545426	0.0856591	0.99492	Multi-trans	1.47665	0.224299
GRP	High grade serous ovarian cancer || id:1121	1121	53978	IVW	3	0.0169393	0.0444404	0.703078	Multi-trans	1.47481	0.224588
GRP	Platelet count || id:1008	1008	66867	IVW	3	2.43429	1.61311	0.131282	Multi-trans	1.347	0.245803
GRP	Ovarian cancer || id:1120	1120	66450	IVW	3	-0.0240158	0.037308	0.519758	Multi-trans	1.25268	0.263041
GRP	Body fat || id:999	999	75371.9	IVW	3	0.0141458	0.0206759	0.493868	Multi-trans	1.22648	0.268093
GRP	ER- Breast cancer (Combined Oncoarray; iCOGS; GWAS meta analysis) || id:1128	1128	127442	IVW	3	0.000857822	0.0318233	0.978495	Multi-trans	1.16251	0.280946
GRP	Autism || id:802	802	29415	IVW	3	-0.024135	0.082236	0.769152	Multi-trans	1.13493	0.286726
GRP	Schizophrenia || id:22	22	82315	IVW	3	-0.00298397	0.0294113	0.919188	Multi-trans	0.841981	0.358831
GRP	Depressive symptoms || id:1000	1000	161460	IVW	3	0.00493981	0.00954728	0.604874	Multi-trans	0.837253	0.360184
GRP	Invasive mucinous ovarian cancer || id:1123	1123	42358	IVW	3	-0.119276	0.107782	0.268451	Multi-trans	0.747126	0.387388
GRP	Pallidum volume || id:1046	1046	12943	IVW	3	-1.68372	5.21299	0.746706	Multi-trans	0.637712	0.424541
GRP	Coronary heart disease || id:7	7	184305	IVW	3	0.0281376	0.04853	0.562051	Multi-trans	0.624986	0.429201
GRP	Clear cell ovarian cancer || id:1124	1124	42307	IVW	3	-0.108637	0.109414	0.320763	Multi-trans	0.548769	0.458821
GRP	Endometrioid ovarian cancer || id:1125	1125	43751	IVW	3	0.0216176	0.0801834	0.787466	Multi-trans	0.546101	0.459915
GRP	Squamous cell lung cancer || id:967	967	18313	IVW	3	-0.123859	0.0771998	0.108626	Multi-trans	0.505243	0.477205
GRP	Amygdala volume || id:1043	1043	12961	IVW	3	-6.61019	6.37613	0.299871	Multi-trans	0.488037	0.484804
GRP	Bulimia nervosa || id:990	990	2442	IVW	3	-0.00434272	0.0221381	0.844481	Multi-trans	0.455559	0.499707
GRP	Mean platelet volume || id:1006	1006	17750	IVW	3	-0.00565944	0.00463014	0.221592	Multi-trans	0.308746	0.578451
GRP	Nucleus accumbens volume || id:1042	1042	12950	IVW	3	-0.465687	2.99639	0.876493	Multi-trans	0.298978	0.584524
GRP	Lung adenocarcinoma || id:965	965	18336	IVW	3	-0.0198136	0.0733648	0.787107	Multi-trans	0.287407	0.591887
GRP	Major depressive disorder || id:805	805	18759	IVW	3	-0.103372	0.061417	0.0923512	Multi-trans	0.242092	0.6227
GRP	Knee osteoarthritis || id:1171	1171	11655	IVW	3	0.0171511	0.0706842	0.808281	Multi-trans	0.182324	0.669384
GRP	Hippocampus volume || id:1045	1045	12964	IVW	3	-1.99256	12.7617	0.875926	Multi-trans	0.174789	0.675891
GRP	Caudate volume || id:1044	1044	12972	IVW	3	3.61473	13.338	0.786383	Multi-trans	0.144771	0.703584
GRP	Primary sclerosing cholangitis || id:1112	1112	14890	IVW	2	-0.165752	0.0958585	0.083786	Multi-trans	0.132665	0.715685
GRP	Birth weight || id:1084	1084	149528	IVW	3	0.00711939	0.0259389	0.783725	Multi-trans	0.112896	0.736871
GRP	Myocardial infarction || id:798	798	171875	IVW	3	0.0402025	0.0516601	0.436443	Multi-trans	0.0836569	0.772402
GRP	PGC cross-disorder traits || id:803	803	61220	IVW	3	-0.022423	0.0345366	0.516174	Multi-trans	0.0736915	0.786036
GRP	Low grade serous ovarian cancer || id:1122	1122	41953	IVW	3	-0.0884664	0.130337	0.497296	Multi-trans	0.0425655	0.836546
GRP	Neuroticism || id:1007	1007	170911	IVW	3	0.00900502	0.0107363	0.401611	Multi-trans	0.0306212	0.861088
GRP	Putamen volume || id:1047	1047	12946	IVW	3	14.2849	16.2696	0.379937	Multi-trans	0.0245067	0.875603
GRP	Thalamus volume || id:1048	1048	12994	IVW	3	-3.62365	17.0503	0.831696	Multi-trans	0.00109746	0.973573
HAVCR2	Endometrioid ovarian cancer || id:1125	1125	43751	IVW	3	-0.0149037	0.060247	0.804617	Multi-trans	3.90607	0.0481121
HAVCR2	Amyotrophic lateral sclerosis || id:1086	1086	36052	IVW	3	-0.00606833	0.0290202	0.834365	Multi-trans	2.74185	0.0977518
HAVCR2	Clear cell ovarian cancer || id:1124	1124	42307	IVW	3	-0.0886723	0.0546867	0.104919	Multi-trans	1.74394	0.186641
HAVCR2	Lumbar spine bone mineral density || id:982	982	44731	IVW	3	0.0129547	0.0219467	0.555002	Multi-trans	1.41434	0.234337
HAVCR2	ER- Breast cancer (Combined Oncoarray; iCOGS; GWAS meta analysis) || id:1128	1128	127442	IVW	3	-0.00959002	0.0160806	0.550928	Multi-trans	0.331865	0.564563
HAVCR2	Low grade serous ovarian cancer || id:1122	1122	41953	IVW	3	-0.0171395	0.0646965	0.79107	Multi-trans	0.263876	0.60747
HAVCR2	High grade serous ovarian cancer || id:1121	1121	53978	IVW	3	-0.0292661	0.0214572	0.172591	Multi-trans	0.235835	0.627231
HAVCR2	Invasive mucinous ovarian cancer || id:1123	1123	42358	IVW	3	0.0543614	0.0534156	0.308818	Multi-trans	0.191624	0.661569
HAVCR2	Breast cancer (Combined Oncoarray; iCOGS; GWAS meta analysis) || id:1126	1126	228951	IVW	3	-0.00517351	0.00871722	0.552859	Multi-trans	0.15421	0.694544
HAVCR2	Femoral neck bone mineral density || id:980	980	49988	IVW	3	0.00670803	0.0165537	0.68531	Multi-trans	0.154011	0.694731
HAVCR2	ER+ Breast cancer (Combined Oncoarray; iCOGS; GWAS meta analysis) || id:1127	1127	175475	IVW	3	-0.00506691	0.0103736	0.625235	Multi-trans	0.0641235	0.800093
HAVCR2	Eczema || id:996	996	2782	IVW	3	-0.0101281	0.0263662	0.70088	Multi-trans	0.0464353	0.829386
HAVCR2	Ovarian cancer || id:1120	1120	66450	IVW	3	-0.0281953	0.0180249	0.11776	Multi-trans	0.0441902	0.8335
HAVCR2	Forearm bone mineral density || id:977	977	10805	IVW	3	-0.0185881	0.0252977	0.462476	Multi-trans	0.00170042	0.967108
HAVCR2	Birth weight || id:1084	1084	74421	IVW	3	0.00512901	0.00536162	0.338762	Multi-trans	0.00136914	0.970484
ICAM1	Non-cancer illness code self-reported: deep venous thrombosis (dvt) || id:UKB-a:65	UKB-a:65	337159	IVW	4	-0.0441012	0.13664	0.746882	Multi-trans	48.4732	3.34829e-12
ICAM1	Non-cancer illness code self-reported: pulmonary embolism +/- dvt || id:UKB-a:64	UKB-a:64	337159	IVW	4	-0.0266936	0.179012	0.881462	Multi-trans	48.3731	3.52371e-12
ICAM1	LDL cholesterol || id:300	300	82907	IVW	4	-0.00655778	0.0208183	0.752761	Multi-trans	27.5988	1.49272e-07
ICAM1	Diagnoses - main ICD10: I80 Phlebitis and thrombophlebitis || id:UKB-a:537	UKB-a:537	337199	IVW	4	-0.0775072	0.239603	0.74633	Multi-trans	25.2947	4.92051e-07
ICAM1	Total cholesterol || id:301	301	92400.3	IVW	4	-0.00283754	0.0188202	0.880156	Multi-trans	19.3215	1.10456e-05
ICAM1	Myocardial infarction || id:798	798	171875	IVW	4	-0.0150903	0.0418319	0.718297	Multi-trans	18.8966	1.38001e-05
ICAM1	Diagnoses - main ICD10: L03 Cellulitis || id:UKB-a:560	UKB-a:560	337199	IVW	4	-0.0237392	0.0458734	0.604811	Multi-trans	11.3637	0.000748953
ICAM1	Non-cancer illness code self-reported: high cholesterol || id:UKB-a:108	UKB-a:108	337159	IVW	4	-0.00605545	0.0294608	0.837148	Multi-trans	10.9978	0.000912205
ICAM1	Fasting insulin || id:775	775	51750	IVW	4	0.00129562	0.00508091	0.798725	Multi-trans	9.56538	0.00198281
ICAM1	Coronary heart disease || id:7	7	184305	IVW	4	-0.0138934	0.0292679	0.635002	Multi-trans	9.28194	0.00231424
ICAM1	Cardioembolic stroke || id:1109	1109	21185	IVW	4	-0.0226696	0.055255	0.681606	Multi-trans	8.80686	0.003001
ICAM1	Diagnoses - main ICD10: I84 Haemorrhoids || id:UKB-a:539	UKB-a:539	337199	IVW	4	-0.00397634	0.0336562	0.905952	Multi-trans	8.61198	0.00333959
ICAM1	High grade serous ovarian cancer || id:1121	1121	53978	IVW	4	-0.0214376	0.0517005	0.678398	Multi-trans	8.35824	0.00383943
ICAM1	HOMA-IR || id:771	771	37037	IVW	4	0.00111221	0.00571432	0.845678	Multi-trans	7.65992	0.00564611
ICAM1	Ovarian cancer || id:1120	1120	66450	IVW	4	-0.0143604	0.0384242	0.708602	Multi-trans	6.74369	0.00940798
ICAM1	Non-cancer illness code self-reported: depression || id:UKB-a:81	UKB-a:81	337159	IVW	4	-0.00890313	0.0135416	0.510881	Multi-trans	6.20798	0.0127176
ICAM1	Non-cancer illness code self-reported: asthma || id:UKB-a:66	UKB-a:66	337159	IVW	4	-0.0126229	0.0104054	0.225089	Multi-trans	5.50864	0.0189228
ICAM1	Sleep duration || id:UKB-a:9	UKB-a:9	335410	IVW	4	-0.00262992	0.00234235	0.261536	Multi-trans	5.36409	0.0205556
ICAM1	Heel bone mineral density (BMD) T-score automated || id:UKB-a:500	UKB-a:500	194398	IVW	4	0.00253882	0.0093147	0.785191	Multi-trans	5.3404	0.0208366
ICAM1	Non-cancer illness code self-reported: psoriasis || id:UKB-a:100	UKB-a:100	337159	IVW	4	-0.0532878	0.0335698	0.112428	Multi-trans	5.06819	0.0243688
ICAM1	Diagnoses - main ICD10: N92 Excessive frequent and irregular menstruation || id:UKB-a:578	UKB-a:578	337199	IVW	4	-0.0213836	0.0224938	0.341785	Multi-trans	4.63029	0.0314122
ICAM1	Forced expiratory volume in 1-second (FEV1) || id:UKB-a:337	UKB-a:337	307638	IVW	4	0.00394337	0.00578696	0.495604	Multi-trans	4.57628	0.0324176
ICAM1	HOMA-B || id:770	770	36466	IVW	4	-0.0018418	0.00545367	0.735576	Multi-trans	4.39123	0.0361243
ICAM1	Non-cancer illness code self-reported: enlarged prostate || id:UKB-a:95	UKB-a:95	337159	IVW	4	-0.00274533	0.0255985	0.914594	Multi-trans	4.31252	0.0378328
ICAM1	Ischemic stroke || id:1108	1108	29633	IVW	4	-0.0030995	0.0260475	0.90528	Multi-trans	4.23999	0.0394824
ICAM1	Diastolic blood pressure automated reading || id:UKB-a:359	UKB-a:359	317756	IVW	4	0.00995239	0.00663005	0.133329	Multi-trans	4.21713	0.0400177
ICAM1	Forced vital capacity (FVC) || id:UKB-a:336	UKB-a:336	307638	IVW	4	0.00344739	0.00526361	0.5125	Multi-trans	4.15831	0.0414308
ICAM1	Cancer code self-reported: basal cell carcinoma || id:UKB-a:59	UKB-a:59	337159	IVW	4	0.000769224	0.0242003	0.974643	Multi-trans	4.14603	0.0417322
ICAM1	Diagnoses - main ICD10: K57 Diverticular disease of intestine || id:UKB-a:555	UKB-a:555	337199	IVW	4	0.00872831	0.0211912	0.680425	Multi-trans	4.0155	0.045084
ICAM1	Diagnoses - main ICD10: I30 Acute pericarditis || id:UKB-a:535	UKB-a:535	337199	IVW	4	-0.0158797	0.196798	0.935688	Multi-trans	3.94225	0.0470878
ICAM1	HbA1C || id:758	758	46368	IVW	4	-0.00501312	0.00604455	0.4069	Multi-trans	3.60117	0.0577388
ICAM1	Diagnoses - main ICD10: N40 Hyperplasia of prostate || id:UKB-a:576	UKB-a:576	337199	IVW	4	0.00397685	0.0240314	0.868562	Multi-trans	3.59311	0.0580197
ICAM1	Diagnoses - main ICD10: G56 Mononeuropathies of upper limb || id:UKB-a:528	UKB-a:528	337199	IVW	4	-0.00800749	0.016824	0.634105	Multi-trans	3.14543	0.07614
ICAM1	Alcohol intake frequency. || id:UKB-a:25	UKB-a:25	336965	IVW	4	1.12972e-05	0.00299393	0.996989	Multi-trans	3.09974	0.078305
ICAM1	Serum creatinine (eGFRcrea) || id:1105	1105	131382	IVW	4	0.000510149	0.000875495	0.560097	Multi-trans	2.86432	0.0905637
ICAM1	Diagnoses - main ICD10: M17 Gonarthrosis [arthrosis of knee] || id:UKB-a:563	UKB-a:563	337199	IVW	4	-0.0137417	0.0183424	0.453751	Multi-trans	2.80799	0.0937957
ICAM1	Non-cancer illness code self-reported: diverticular disease/diverticulitis || id:UKB-a:102	UKB-a:102	337159	IVW	4	0.0243903	0.024589	0.321235	Multi-trans	2.63773	0.104353
ICAM1	Diagnoses - main ICD10: K40 Inguinal hernia || id:UKB-a:549	UKB-a:549	337199	IVW	4	-0.0057864	0.0137303	0.67344	Multi-trans	2.56968	0.10893
ICAM1	Eye problems/disorders: Cataract || id:UKB-a:426	UKB-a:426	108817	IVW	4	0.00230463	0.0167854	0.890794	Multi-trans	2.53656	0.111237
ICAM1	Diagnoses - main ICD10: G47 Sleep disorders || id:UKB-a:527	UKB-a:527	337199	IVW	4	-0.0046778	0.0255862	0.854936	Multi-trans	2.35622	0.124784
ICAM1	Diagnoses - main ICD10: R55 Syncope and collapse || id:UKB-a:587	UKB-a:587	337199	IVW	4	0.0200396	0.0275512	0.467006	Multi-trans	2.31327	0.128274
ICAM1	Eye problems/disorders: Glaucoma || id:UKB-a:424	UKB-a:424	108817	IVW	4	-0.01087	0.0187156	0.561376	Multi-trans	2.30573	0.128898
ICAM1	Nucleus accumbens volume || id:1042	1042	13011	IVW	4	0.97973	1.34382	0.465962	Multi-trans	2.28835	0.130349
ICAM1	Diagnoses - main ICD10: M23 Internal derangement of knee || id:UKB-a:566	UKB-a:566	337199	IVW	4	0.00634883	0.0147703	0.667314	Multi-trans	2.28045	0.131014
ICAM1	Diagnoses - main ICD10: I83 Varicose veins of lower extremities || id:UKB-a:538	UKB-a:538	337199	IVW	4	-0.0187908	0.0184141	0.307512	Multi-trans	2.0672	0.150498
ICAM1	Non-cancer illness code self-reported: hyperthyroidism/thyrotoxicosis || id:UKB-a:76	UKB-a:76	337159	IVW	4	-0.030441	0.0233868	0.193042	Multi-trans	2.06676	0.150541
ICAM1	Diagnoses - main ICD10: K44 Diaphragmatic hernia || id:UKB-a:551	UKB-a:551	337199	IVW	4	-0.00260139	0.0156763	0.868201	Multi-trans	2.01156	0.156105
ICAM1	Non-cancer illness code self-reported: hypertension || id:UKB-a:61	UKB-a:61	337159	IVW	4	0.0154413	0.00855556	0.0711023	Multi-trans	1.96552	0.160924
ICAM1	Cigarettes smoked per day || id:961	961	68028	IVW	4	-0.067129	0.126155	0.594647	Multi-trans	1.95184	0.162389
ICAM1	Age at menopause || id:1004	1004	69360	IVW	4	0.0193638	0.0288287	0.501784	Multi-trans	1.83826	0.175155
ICAM1	Diagnoses - main ICD10: R14 Flatulence and related conditions || id:UKB-a:584	UKB-a:584	337199	IVW	4	-0.174742	0.121959	0.151918	Multi-trans	1.81118	0.178367
ICAM1	Depressive symptoms || id:1000	1000	161460	IVW	4	-0.00396644	0.00473593	0.4023	Multi-trans	1.73444	0.187845
ICAM1	Diagnoses - main ICD10: R07 Pain in throat and chest || id:UKB-a:581	UKB-a:581	337199	IVW	4	-0.0165781	0.0117477	0.158193	Multi-trans	1.6574	0.197955
ICAM1	Diagnoses - main ICD10: Z09 Follow-up examination after treatment for conditions other than malignant neoplasms || id:UKB-a:594	UKB-a:594	337199	IVW	4	0.0153092	0.0156419	0.327715	Multi-trans	1.62742	0.20206
ICAM1	Years of schooling || id:837	837	126559	IVW	4	-0.00127346	0.00339743	0.707788	Multi-trans	1.60478	0.205227
ICAM1	Non-cancer illness code self-reported: joint disorder || id:UKB-a:86	UKB-a:86	337159	IVW	4	0.0133771	0.0297605	0.653077	Multi-trans	1.59147	0.207116
ICAM1	Diagnoses - main ICD10: K29 Gastritis and duodenitis || id:UKB-a:547	UKB-a:547	337199	IVW	4	0.0123635	0.0177873	0.487009	Multi-trans	1.52926	0.216223
ICAM1	Diagnoses - main ICD10: K60 Fissure and fistula of anal and rectal regions || id:UKB-a:556	UKB-a:556	337199	IVW	4	0.00312746	0.0288128	0.913564	Multi-trans	1.48939	0.22231
ICAM1	Non-cancer illness code self-reported: hiatus hernia || id:UKB-a:109	UKB-a:109	337159	IVW	4	0.0131653	0.0126465	0.297861	Multi-trans	1.46952	0.225421
ICAM1	HDL cholesterol || id:299	299	92523.1	IVW	4	0.000916984	0.00638442	0.885794	Multi-trans	1.4309	0.231618
ICAM1	Fracture resulting from simple fall || id:UKB-a:332	UKB-a:332	31762	IVW	4	-0.00529331	0.00629903	0.40072	Multi-trans	1.33147	0.248544
ICAM1	Amygdala volume || id:1043	1043	13046	IVW	4	-3.13173	1.94707	0.107741	Multi-trans	1.28414	0.257131
ICAM1	Non-cancer illness code self-reported: sleep apnoea || id:UKB-a:69	UKB-a:69	337159	IVW	4	0.00333767	0.0351103	0.924265	Multi-trans	1.25512	0.262576
ICAM1	Lumbar spine bone mineral density || id:982	982	44731	IVW	4	-0.00694551	0.0112106	0.535554	Multi-trans	1.23706	0.266039
ICAM1	Cancer code self-reported: small intestine/small bowel cancer || id:UKB-a:56	UKB-a:56	337159	IVW	4	-0.0249436	0.0954594	0.793861	Multi-trans	1.17316	0.278752
ICAM1	Diagnoses - main ICD10: K80 Cholelithiasis || id:UKB-a:559	UKB-a:559	337199	IVW	4	0.0228298	0.0256088	0.372669	Multi-trans	1.11048	0.291978
ICAM1	Birth weight || id:1084	1084	153773	IVW	4	0.00013062	0.00850553	0.987747	Multi-trans	1.08821	0.296868
ICAM1	Percent emphysema || id:1005	1005	7667	IVW	4	-0.0275276	0.0139768	0.0488939	Multi-trans	1.08236	0.298169
ICAM1	Diagnoses - main ICD10: K43 Ventral hernia || id:UKB-a:550	UKB-a:550	337199	IVW	4	-0.0155361	0.044311	0.725878	Multi-trans	1.07895	0.298932
ICAM1	Diagnoses - main ICD10: S66 Injury of muscle and tendon at wrist and hand level || id:UKB-a:591	UKB-a:591	337199	IVW	4	0.089352	0.0447839	0.0460231	Multi-trans	1.04808	0.305949
ICAM1	Non-cancer illness code self-reported: retinal detachment || id:UKB-a:80	UKB-a:80	337159	IVW	4	-0.0464904	0.0370017	0.208956	Multi-trans	1.03253	0.309566
ICAM1	Non-cancer illness code self-reported: osteoporosis || id:UKB-a:87	UKB-a:87	337159	IVW	4	0.00449092	0.0155955	0.773376	Multi-trans	1.02248	0.311932
ICAM1	Fractured bone site(s): Ankle || id:UKB-a:438	UKB-a:438	335546	IVW	4	-0.00433615	0.017884	0.808424	Multi-trans	1.0086	0.315238
ICAM1	Potassium in urine || id:UKB-a:334	UKB-a:334	326816	IVW	4	-0.00030177	0.00276494	0.91309	Multi-trans	1.00591	0.315885
ICAM1	Fractured bone site(s): Arm || id:UKB-a:440	UKB-a:440	335546	IVW	4	0.0162097	0.0193366	0.401866	Multi-trans	1.00014	0.317277
ICAM1	Fasting proinsulin || id:769	769	10701	IVW	4	-0.00274371	0.00591368	0.642676	Multi-trans	0.996709	0.318108
ICAM1	Cancer code self-reported: malignant melanoma || id:UKB-a:58	UKB-a:58	337159	IVW	4	0.0207884	0.0216914	0.337874	Multi-trans	0.98275	0.321521
ICAM1	Non-cancer illness code self-reported: bladder problem (not cancer) || id:UKB-a:73	UKB-a:73	337159	IVW	4	-0.0399593	0.0266568	0.133866	Multi-trans	0.973492	0.323811
ICAM1	Diagnoses - main ICD10: D12 Benign neoplasm of colon rectum anus and anal canal || id:UKB-a:521	UKB-a:521	337199	IVW	4	0.0309522	0.0238182	0.193766	Multi-trans	0.965992	0.325682
ICAM1	Diagnoses - main ICD10: N81 Female genital prolapse || id:UKB-a:577	UKB-a:577	337199	IVW	4	0.00498588	0.0162276	0.758656	Multi-trans	0.965136	0.325896
ICAM1	Paget's disease || id:975	975	3440	IVW	4	-0.0322405	0.115944	0.780959	Multi-trans	0.964327	0.326099
ICAM1	Clear cell ovarian cancer || id:1124	1124	42307	IVW	4	0.00661282	0.0357141	0.853104	Multi-trans	0.909235	0.340318
ICAM1	Breast cancer (Combined Oncoarray; iCOGS; GWAS meta analysis) || id:1126	1126	228951	IVW	4	-0.00195954	0.0176383	0.911541	Multi-trans	0.896388	0.343752
ICAM1	Diagnoses - main ICD10: C61 Malignant neoplasm of prostate || id:UKB-a:520	UKB-a:520	337199	IVW	4	-0.00169052	0.029565	0.954402	Multi-trans	0.885111	0.346806
ICAM1	Caudate volume || id:1044	1044	13057	IVW	4	2.69239	4.45087	0.545237	Multi-trans	0.855827	0.354909
ICAM1	Thalamus volume || id:1048	1048	13079	IVW	4	3.83576	9.30709	0.680242	Multi-trans	0.853315	0.355616
ICAM1	ER+ Breast cancer (Combined Oncoarray; iCOGS; GWAS meta analysis) || id:1127	1127	175475	IVW	4	-0.00183956	0.0176292	0.916894	Multi-trans	0.799568	0.371223
ICAM1	Small vessel disease || id:1111	1111	20675	IVW	4	0.0147305	0.0286051	0.606582	Multi-trans	0.790457	0.373962
ICAM1	Diagnoses - main ICD10: D25 Leiomyoma of uterus || id:UKB-a:522	UKB-a:522	337199	IVW	4	-0.0278125	0.0177126	0.116366	Multi-trans	0.732534	0.392063
ICAM1	Fasting glucose || id:773	773	58074	IVW	4	0.00105285	0.00414022	0.799264	Multi-trans	0.719294	0.396376
ICAM1	Body mass index (BMI) || id:UKB-a:248	UKB-a:248	336107	IVW	4	0.00431999	0.00364951	0.236525	Multi-trans	0.680302	0.409483
ICAM1	Non-cancer illness code self-reported: pneumothorax || id:UKB-a:111	UKB-a:111	337159	IVW	4	0.0553976	0.0912794	0.543916	Multi-trans	0.663622	0.415284
ICAM1	Invasive mucinous ovarian cancer || id:1123	1123	42358	IVW	4	0.0247725	0.0611186	0.685243	Multi-trans	0.631348	0.426861
ICAM1	Diagnoses - main ICD10: R04 Haemorrhage from respiratory passages || id:UKB-a:580	UKB-a:580	337199	IVW	4	0.0543778	0.0490471	0.267566	Multi-trans	0.627786	0.428168
ICAM1	Non-cancer illness code self-reported: vitiligo || id:UKB-a:115	UKB-a:115	337159	IVW	4	-0.0293559	0.20468	0.885956	Multi-trans	0.613911	0.433319
ICAM1	Bipolar disorder || id:801	801	16731	IVW	4	0.0382165	0.0229106	0.0953024	Multi-trans	0.611893	0.434076
ICAM1	Fractured/broken bones in last 5 years || id:UKB-a:308	UKB-a:308	335587	IVW	4	0.0014214	0.00858724	0.868531	Multi-trans	0.606171	0.436233
ICAM1	Lung adenocarcinoma || id:965	965	18336	IVW	4	0.0425	0.0209972	0.0429617	Multi-trans	0.604113	0.437013
ICAM1	Non-cancer illness code self-reported: ankylosing spondylitis || id:UKB-a:88	UKB-a:88	337159	IVW	4	-0.0317606	0.048654	0.513895	Multi-trans	0.580261	0.44621
ICAM1	Non-cancer illness code self-reported: kidney stone/ureter stone/bladder stone || id:UKB-a:72	UKB-a:72	337159	IVW	4	-0.0186853	0.022473	0.405715	Multi-trans	0.528541	0.467221
ICAM1	Non-cancer illness code self-reported: pernicious anaemia || id:UKB-a:90	UKB-a:90	337159	IVW	4	0.017584	0.0420619	0.67591	Multi-trans	0.520929	0.470446
ICAM1	Height || id:89	89	233610	IVW	4	0.00459098	0.00252777	0.0693372	Multi-trans	0.519048	0.471248
ICAM1	Happiness || id:UKB-a:367	UKB-a:367	110935	IVW	4	-0.00311337	0.00242513	0.199213	Multi-trans	0.479462	0.488666
ICAM1	Eczema || id:996	996	38465	IVW	4	-0.00517118	0.0145377	0.72206	Multi-trans	0.466034	0.494817
ICAM1	Non-cancer illness code self-reported: hypopituitarism || id:UKB-a:98	UKB-a:98	337159	IVW	4	0.0871225	0.0981954	0.374952	Multi-trans	0.443252	0.505557
ICAM1	Diagnoses - main ICD10: H25 Senile cataract || id:UKB-a:529	UKB-a:529	337199	IVW	4	-0.00333781	0.0383217	0.930592	Multi-trans	0.443052	0.505653
ICAM1	Squamous cell lung cancer || id:967	967	18313	IVW	4	0.0234251	0.0213683	0.272966	Multi-trans	0.4307	0.511645
ICAM1	Non-cancer illness code self-reported: anxiety/panic attacks || id:UKB-a:82	UKB-a:82	337159	IVW	4	-0.000159788	0.0168206	0.992421	Multi-trans	0.41969	0.517092
ICAM1	Non-cancer illness code self-reported: iron deficiency anaemia || id:UKB-a:89	UKB-a:89	337159	IVW	4	0.00313325	0.0266804	0.906514	Multi-trans	0.399703	0.527243
ICAM1	Diagnoses - main ICD10: R11 Nausea and vomiting || id:UKB-a:583	UKB-a:583	337199	IVW	4	0.00865708	0.0336875	0.797193	Multi-trans	0.385597	0.534623
ICAM1	Serum cystatin C (eGFRcys) || id:1106	1106	33145	IVW	4	0.00207243	0.00159792	0.194646	Multi-trans	0.384695	0.535101
ICAM1	Pallidum volume || id:1046	1046	13028	IVW	4	3.07579	1.56583	0.0494935	Multi-trans	0.354265	0.551709
ICAM1	Diagnoses - main ICD10: R35 Polyuria || id:UKB-a:586	UKB-a:586	337199	IVW	4	0.0274358	0.0304264	0.367211	Multi-trans	0.338324	0.560798
ICAM1	Non-cancer illness code self-reported: chronic obstructive airways disease/copd || id:UKB-a:67	UKB-a:67	337159	IVW	4	-0.0277627	0.0344186	0.419887	Multi-trans	0.314655	0.574838
ICAM1	Neuroticism || id:1007	1007	170911	IVW	4	-0.00317697	0.0024278	0.190677	Multi-trans	0.313237	0.5757
ICAM1	Endometrioid ovarian cancer || id:1125	1125	43751	IVW	4	-0.0144094	0.0374137	0.700135	Multi-trans	0.272853	0.601424
ICAM1	Diagnoses - main ICD10: M72 Fibroblastic disorders || id:UKB-a:572	UKB-a:572	337199	IVW	4	0.0337592	0.0336177	0.315278	Multi-trans	0.270329	0.603111
ICAM1	Diagnoses - main ICD10: N20 Calculus of kidney and ureter || id:UKB-a:574	UKB-a:574	337199	IVW	4	0.00955519	0.0230247	0.678144	Multi-trans	0.248078	0.618432
ICAM1	Hearing difficulty/problems: Yes || id:UKB-a:257	UKB-a:257	323978	IVW	4	0.00253744	0.00336184	0.450383	Multi-trans	0.241715	0.62297
ICAM1	Diagnoses - main ICD10: B37 Candidiasis || id:UKB-a:517	UKB-a:517	337199	IVW	4	-0.0256945	0.0964895	0.790014	Multi-trans	0.236824	0.62651
ICAM1	Vascular/heart problems diagnosed by doctor: Angina || id:UKB-a:436	UKB-a:436	336683	IVW	4	-0.00442634	0.010994	0.687232	Multi-trans	0.226178	0.634373
ICAM1	Diagnoses - main ICD10: J33 Nasal polyp || id:UKB-a:541	UKB-a:541	337199	IVW	4	-0.02868	0.0291922	0.325876	Multi-trans	0.210537	0.646347
ICAM1	Eye problems/disorders: Injury or trauma resulting in loss of vision || id:UKB-a:425	UKB-a:425	108817	IVW	4	0.0384185	0.0245248	0.117227	Multi-trans	0.208391	0.648032
ICAM1	Low grade serous ovarian cancer || id:1122	1122	41953	IVW	4	-0.00650365	0.0432041	0.880344	Multi-trans	0.206179	0.649779
ICAM1	Diagnoses - main ICD10: M54 Dorsalgia || id:UKB-a:569	UKB-a:569	337199	IVW	4	-0.00286908	0.0152008	0.850293	Multi-trans	0.181126	0.670408
ICAM1	Diagnoses - main ICD10: I48 Atrial fibrillation and flutter || id:UKB-a:536	UKB-a:536	337199	IVW	4	0.0297534	0.0179418	0.0972517	Multi-trans	0.178849	0.672364
ICAM1	Non-cancer illness code self-reported: hayfever/allergic rhinitis || id:UKB-a:94	UKB-a:94	337159	IVW	4	-0.0313566	0.0139729	0.0248256	Multi-trans	0.177143	0.67384
ICAM1	Non-cancer illness code self-reported: osteoarthritis || id:UKB-a:106	UKB-a:106	337159	IVW	4	-0.00883007	0.00659016	0.180282	Multi-trans	0.17099	0.679233
ICAM1	Body fat || id:999	999	27440.8	IVW	4	0.00072297	0.00391939	0.853653	Multi-trans	0.168826	0.681157
ICAM1	Primary sclerosing cholangitis || id:1112	1112	14890	IVW	3	0.0546321	0.027834	0.0496715	Multi-trans	0.150591	0.697971
ICAM1	Non-cancer illness code self-reported: bone disorder || id:UKB-a:84	UKB-a:84	337159	IVW	4	0.00554653	0.0414614	0.89358	Multi-trans	0.148876	0.699612
ICAM1	Bulimia nervosa || id:990	990	2442	IVW	4	0.00807818	0.00567455	0.154568	Multi-trans	0.147352	0.701078
ICAM1	Eye problems/disorders: Diabetes related eye disease || id:UKB-a:423	UKB-a:423	108817	IVW	4	3.21176e-05	0.0250104	0.998975	Multi-trans	0.144369	0.703976
ICAM1	Non-cancer illness code self-reported: gout || id:UKB-a:107	UKB-a:107	337159	IVW	4	0.0213784	0.0160209	0.18207	Multi-trans	0.143921	0.704414
ICAM1	Non-cancer illness code self-reported: hypothyroidism/myxoedema || id:UKB-a:77	UKB-a:77	337159	IVW	4	0.0222977	0.0101171	0.0275265	Multi-trans	0.135347	0.712951
ICAM1	Urinary albumin-to-creatinine ratio || id:1107	1107	52224	IVW	4	-0.00131022	0.00606345	0.828921	Multi-trans	0.115821	0.733612
ICAM1	Non-cancer illness code self-reported: arthritis (nos) || id:UKB-a:113	UKB-a:113	337159	IVW	4	-0.0207485	0.0229465	0.365882	Multi-trans	0.109824	0.740345
ICAM1	Non-cancer illness code self-reported: mania/bipolar disorder/manic depression || id:UKB-a:83	UKB-a:83	337159	IVW	4	0.0247289	0.0373665	0.508103	Multi-trans	0.108029	0.742399
ICAM1	Fractured bone site(s): Other bones || id:UKB-a:441	UKB-a:441	335546	IVW	4	-0.00168098	0.0105808	0.873771	Multi-trans	0.107331	0.743203
ICAM1	Femoral neck bone mineral density || id:980	980	49988	IVW	4	-0.00176855	0.00615339	0.773798	Multi-trans	0.105324	0.745532
ICAM1	Cough on most days || id:UKB-a:258	UKB-a:258	83529	IVW	4	-0.0186753	0.0111979	0.0953655	Multi-trans	0.105015	0.745892
ICAM1	Hirschsprung's disease || id:983	983	788	IVW	4	-0.178151	0.159147	0.262965	Multi-trans	0.0870754	0.767929
ICAM1	Microalbuminuria || id:1097	1097	51890	IVW	4	-0.00136217	0.0169382	0.935903	Multi-trans	0.0863105	0.768921
ICAM1	Non-cancer illness code self-reported: vaginal prolapse/uterine prolapse || id:UKB-a:92	UKB-a:92	337159	IVW	4	0.00666316	0.0342216	0.845623	Multi-trans	0.0756538	0.783276
ICAM1	Putamen volume || id:1047	1047	13031	IVW	4	5.92216	4.92949	0.229606	Multi-trans	0.0652208	0.798427
ICAM1	Amyotrophic lateral sclerosis || id:1086	1086	36052	IVW	4	-0.00265362	0.0159706	0.868033	Multi-trans	0.0553403	0.814018
ICAM1	Triglycerides || id:302	302	86528.4	IVW	4	0.00461352	0.0036713	0.208882	Multi-trans	0.0535124	0.81706
ICAM1	Subjective well being || id:1009	1009	298420	IVW	4	0.00182156	0.00241615	0.450902	Multi-trans	0.0506786	0.821887
ICAM1	Creatinine (enzymatic) in urine || id:UKB-a:333	UKB-a:333	327525	IVW	4	0.000760336	0.00311157	0.806954	Multi-trans	0.0433713	0.835028
ICAM1	Non-cancer illness code self-reported: migraine || id:UKB-a:78	UKB-a:78	337159	IVW	4	0.00496297	0.0112267	0.65844	Multi-trans	0.0360234	0.849467
ICAM1	Non-cancer illness code self-reported: muscle or soft tissue injuries || id:UKB-a:96	UKB-a:96	337159	IVW	4	0.0173448	0.0226627	0.444065	Multi-trans	0.0360145	0.849486
ICAM1	Fractured bone site(s): Wrist || id:UKB-a:439	UKB-a:439	335546	IVW	4	0.0126583	0.0137587	0.357565	Multi-trans	0.0353443	0.850876
ICAM1	2hr glucose || id:756	756	15234	IVW	4	-0.00317451	0.015226	0.834844	Multi-trans	0.0353076	0.850953
ICAM1	Weight || id:UKB-a:249	UKB-a:249	336227	IVW	4	0.00434012	0.00172425	0.0118326	Multi-trans	0.0341453	0.853398
ICAM1	Non-cancer illness code self-reported: hypertrophic cardiomyopathy (hcm / hocm) || id:UKB-a:114	UKB-a:114	337159	IVW	4	-0.042122	0.146183	0.773235	Multi-trans	0.0323124	0.857344
ICAM1	Non-cancer illness code self-reported: gastro-oesophageal reflux (gord) / gastric reflux || id:UKB-a:70	UKB-a:70	337159	IVW	4	0.00573212	0.0093484	0.539767	Multi-trans	0.0290705	0.864616
ICAM1	Non-cancer illness code self-reported: uterine fibroids || id:UKB-a:91	UKB-a:91	337159	IVW	4	-0.013673	0.0160246	0.393518	Multi-trans	0.024245	0.876263
ICAM1	Systolic blood pressure automated reading || id:UKB-a:360	UKB-a:360	317754	IVW	4	0.00476491	0.00199851	0.0171149	Multi-trans	0.0237623	0.877491
ICAM1	Pulse rate || id:UKB-a:363	UKB-a:363	110153	IVW	4	0.00462786	0.00649003	0.475801	Multi-trans	0.0235998	0.877908
ICAM1	Hippocampus volume || id:1045	1045	13049	IVW	4	-7.1994	3.88465	0.0638401	Multi-trans	0.0188293	0.890857
ICAM1	ER- Breast cancer (Combined Oncoarray; iCOGS; GWAS meta analysis) || id:1128	1128	127442	IVW	4	0.00761744	0.0190052	0.688561	Multi-trans	0.0177955	0.893877
ICAM1	Forearm bone mineral density || id:977	977	10805	IVW	4	-0.0196492	0.0171761	0.252628	Multi-trans	0.014513	0.904111
ICAM1	Diagnoses - main ICD10: M16 Coxarthrosis [arthrosis of hip] || id:UKB-a:562	UKB-a:562	337199	IVW	4	-0.0186601	0.0222624	0.401924	Multi-trans	0.0139305	0.906046
ICAM1	Sodium in urine || id:UKB-a:335	UKB-a:335	326831	IVW	4	0.000671724	0.00192131	0.726625	Multi-trans	0.0122019	0.912043
ICAM1	Diagnoses - main ICD10: K35 Acute appendicitis || id:UKB-a:548	UKB-a:548	337199	IVW	4	-0.0122202	0.0283898	0.666872	Multi-trans	0.0111798	0.915793
ICAM1	Diagnoses - main ICD10: R10 Abdominal and pelvic pain || id:UKB-a:582	UKB-a:582	337199	IVW	4	-0.00173995	0.00944472	0.853837	Multi-trans	0.0094508	0.922555
ICAM1	Age at menarche || id:1095	1095	182416	IVW	4	0.00282908	0.00468268	0.545739	Multi-trans	0.00724454	0.93217
ICAM1	Chronic kidney disease || id:1102	1102	115828	IVW	4	-0.00142247	0.012061	0.906115	Multi-trans	0.00707428	0.93297
ICAM1	Large vessel disease || id:1110	1110	21143	IVW	4	0.0122099	0.0450501	0.786368	Multi-trans	0.00706325	0.933022
ICAM1	Diagnoses - main ICD10: S76 Injury of muscle and tendon at hip and thigh level || id:UKB-a:592	UKB-a:592	337199	IVW	4	-0.0575462	0.0993429	0.562408	Multi-trans	0.003609	0.952096
ICAM1	Diagnoses - main ICD10: C50 Malignant neoplasm of breast || id:UKB-a:519	UKB-a:519	337199	IVW	4	0.00434531	0.0205569	0.832592	Multi-trans	0.00169199	0.967189
ICAM1	Diagnoses - main ICD10: K20 Oesophagitis || id:UKB-a:544	UKB-a:544	337199	IVW	4	0.00882022	0.0195415	0.651732	Multi-trans	0.000651785	0.979632
ICAM1	Non-cancer illness code self-reported: emphysema/chronic bronchitis || id:UKB-a:68	UKB-a:68	337159	IVW	4	0.0189177	0.0165724	0.253655	Multi-trans	0.000612879	0.980249
ICAM1	Non-cancer illness code self-reported: polio / poliomyelitis || id:UKB-a:112	UKB-a:112	337159	IVW	4	0.106313	0.0673782	0.114598	Multi-trans	0.000484186	0.982445
IGLL1	Heel bone mineral density (BMD) T-score automated || id:UKB-a:500	UKB-a:500	194398	IVW	3	0.00486786	0.0311431	0.875791	Multi-trans	17.4421	2.96198e-05
IGLL1	Non-cancer illness code self-reported: hypertension || id:UKB-a:61	UKB-a:61	337159	IVW	3	-0.0126676	0.0337339	0.707278	Multi-trans	16.2029	5.69055e-05
IGLL1	Mean cell haemoglobin || id:271	271	24734	IVW	2	0.0539515	0.142742	0.705457	Multi-trans	8.53922	0.00347575
IGLL1	Lumbar spine bone mineral density || id:982	982	44731	IVW	2	-0.0425109	0.106595	0.690036	Multi-trans	8.47809	0.0035945
IGLL1	Rheumatoid arthritis || id:833	833	58284	IVW	2	-0.0220508	0.224791	0.921857	Multi-trans	8.44905	0.00365234
IGLL1	Non-cancer illness code self-reported: high cholesterol || id:UKB-a:108	UKB-a:108	337159	IVW	3	-0.00822377	0.0531308	0.876992	Multi-trans	8.07482	0.00448846
IGLL1	Mean cell haemoglobin concentration || id:272	272	24560	IVW	2	0.00293588	0.0432288	0.945853	Multi-trans	7.3732	0.0066203
IGLL1	Cough on most days || id:UKB-a:258	UKB-a:258	83529	IVW	3	-0.0495108	0.0682821	0.468396	Multi-trans	6.18595	0.0128769
IGLL1	Non-cancer illness code self-reported: asthma || id:UKB-a:66	UKB-a:66	337159	IVW	3	0.00502894	0.0324183	0.876722	Multi-trans	5.66046	0.0173515
IGLL1	Height || id:89	89	218055	IVW	2	0.020921	0.0316132	0.508111	Multi-trans	5.36022	0.0206012
IGLL1	Systolic blood pressure automated reading || id:UKB-a:360	UKB-a:360	317754	IVW	3	0.000609201	0.0125847	0.961391	Multi-trans	5.35961	0.0206083
IGLL1	Non-cancer illness code self-reported: hayfever/allergic rhinitis || id:UKB-a:94	UKB-a:94	337159	IVW	3	-0.00287971	0.0754656	0.969561	Multi-trans	5.08079	0.0241923
IGLL1	Non-cancer illness code self-reported: bone disorder || id:UKB-a:84	UKB-a:84	337159	IVW	3	-0.340827	0.392057	0.384666	Multi-trans	4.95182	0.0260633
IGLL1	Diagnoses - main ICD10: S66 Injury of muscle and tendon at wrist and hand level || id:UKB-a:591	UKB-a:591	337199	IVW	3	-0.0814979	0.332576	0.806418	Multi-trans	4.86531	0.0274018
IGLL1	Diagnoses - main ICD10: I83 Varicose veins of lower extremities || id:UKB-a:538	UKB-a:538	337199	IVW	3	-0.010984	0.0754735	0.884289	Multi-trans	4.74118	0.0294489
IGLL1	Clear cell ovarian cancer || id:1124	1124	42307	IVW	3	-0.105777	0.206584	0.608632	Multi-trans	4.32897	0.037469
IGLL1	Autism || id:802	802	29415	IVW	2	0.121085	0.253906	0.633441	Multi-trans	3.9894	0.0457875
IGLL1	Non-cancer illness code self-reported: osteoporosis || id:UKB-a:87	UKB-a:87	337159	IVW	3	0.0704169	0.0714356	0.324261	Multi-trans	3.82238	0.0505725
IGLL1	Non-cancer illness code self-reported: muscle or soft tissue injuries || id:UKB-a:96	UKB-a:96	337159	IVW	3	0.0518495	0.127314	0.683819	Multi-trans	3.70017	0.0544068
IGLL1	Serum creatinine (eGFRcrea) || id:1105	1105	132778	IVW	2	-0.000674668	0.00738743	0.927233	Multi-trans	3.563	0.0590809
IGLL1	Happiness || id:UKB-a:367	UKB-a:367	110935	IVW	3	-0.00383749	0.0122819	0.754698	Multi-trans	3.41061	0.0647785
IGLL1	Non-cancer illness code self-reported: pulmonary embolism +/- dvt || id:UKB-a:64	UKB-a:64	337159	IVW	3	0.123175	0.101536	0.225085	Multi-trans	3.36607	0.0665522
IGLL1	Vascular/heart problems diagnosed by doctor: Angina || id:UKB-a:436	UKB-a:436	336683	IVW	3	0.0724878	0.0572025	0.205078	Multi-trans	3.13197	0.0767707
IGLL1	Pallidum volume || id:1046	1046	11676	IVW	2	-1.22936	14.1604	0.930817	Multi-trans	2.99168	0.0836933
IGLL1	Neo-extraversion || id:115	115	17375	IVW	2	0.622021	0.551806	0.259638	Multi-trans	2.56685	0.109125
IGLL1	Non-cancer illness code self-reported: uterine fibroids || id:UKB-a:91	UKB-a:91	337159	IVW	3	0.0670378	0.0578981	0.246922	Multi-trans	2.46908	0.116106
IGLL1	HbA1C || id:758	758	46368	IVW	2	-0.0212624	0.0279421	0.446691	Multi-trans	2.40842	0.120684
IGLL1	Diagnoses - main ICD10: K80 Cholelithiasis || id:UKB-a:559	UKB-a:559	337199	IVW	3	-0.0247154	0.063802	0.698478	Multi-trans	2.2805	0.13101
IGLL1	Femoral neck bone mineral density || id:980	980	49988	IVW	2	-0.0496191	0.0470375	0.291479	Multi-trans	2.23127	0.135242
IGLL1	Diagnoses - main ICD10: H25 Senile cataract || id:UKB-a:529	UKB-a:529	337199	IVW	3	-0.0719025	0.136082	0.597238	Multi-trans	2.17339	0.140416
IGLL1	Diagnoses - main ICD10: M17 Gonarthrosis [arthrosis of knee] || id:UKB-a:563	UKB-a:563	337199	IVW	3	-0.013681	0.074702	0.854688	Multi-trans	2.07736	0.149499
IGLL1	Age at menarche || id:1095	1095	182416	IVW	2	0.00826983	0.0371726	0.823947	Multi-trans	2.0197	0.15527
IGLL1	Diagnoses - main ICD10: D25 Leiomyoma of uterus || id:UKB-a:522	UKB-a:522	337199	IVW	3	-0.0151499	0.0784249	0.84682	Multi-trans	1.98889	0.158457
IGLL1	Mean cell volume || id:273	273	26626	IVW	2	0.0146756	0.175486	0.933352	Multi-trans	1.93377	0.164347
IGLL1	HDL cholesterol || id:299	299	92820	IVW	2	-0.015485	0.0311692	0.619327	Multi-trans	1.89285	0.168881
IGLL1	Eczema || id:996	996	9699	IVW	3	0.090393	0.0717171	0.207521	Multi-trans	1.8013	0.179556
IGLL1	Diagnoses - main ICD10: J33 Nasal polyp || id:UKB-a:541	UKB-a:541	337199	IVW	3	-0.00666546	0.167989	0.96835	Multi-trans	1.77199	0.183136
IGLL1	Creatinine (enzymatic) in urine || id:UKB-a:333	UKB-a:333	327525	IVW	3	0.0122933	0.0114811	0.284283	Multi-trans	1.76895	0.183512
IGLL1	Fasting proinsulin || id:769	769	10701	IVW	2	0.00677112	0.0450461	0.880516	Multi-trans	1.71808	0.18994
IGLL1	Invasive mucinous ovarian cancer || id:1123	1123	42358	IVW	3	-0.227132	0.258302	0.379225	Multi-trans	1.70234	0.191983
IGLL1	Non-cancer illness code self-reported: iron deficiency anaemia || id:UKB-a:89	UKB-a:89	337159	IVW	3	-0.264339	0.179388	0.1406	Multi-trans	1.69589	0.192827
IGLL1	Diagnoses - main ICD10: R14 Flatulence and related conditions || id:UKB-a:584	UKB-a:584	337199	IVW	3	-0.0138934	0.688649	0.983904	Multi-trans	1.68907	0.193723
IGLL1	Non-cancer illness code self-reported: sleep apnoea || id:UKB-a:69	UKB-a:69	337159	IVW	3	0.193947	0.103073	0.0598851	Multi-trans	1.64773	0.199269
IGLL1	Coronary heart disease || id:7	7	184305	IVW	2	-0.0366659	0.0550241	0.50518	Multi-trans	1.64434	0.19973
IGLL1	Lung adenocarcinoma || id:965	965	18336	IVW	2	0.0162697	0.144704	0.910479	Multi-trans	1.6319	0.20144
IGLL1	Fractured bone site(s): Ankle || id:UKB-a:438	UKB-a:438	335546	IVW	3	-0.0480568	0.0616497	0.435676	Multi-trans	1.6287	0.201883
IGLL1	Age at menopause || id:1004	1004	69360	IVW	2	0.126542	0.103976	0.223594	Multi-trans	1.61215	0.204189
IGLL1	Transferrin || id:1052	1052	23986	IVW	2	0.0380942	0.0562082	0.497941	Multi-trans	1.60288	0.205496
IGLL1	Neo-conscientiousness || id:114	114	17375	IVW	2	0.440469	0.416188	0.2899	Multi-trans	1.58166	0.208522
IGLL1	Knee and hip osteoarthritis || id:1170	1170	14507	IVW	2	0.0557341	0.109855	0.611915	Multi-trans	1.57714	0.209173
IGLL1	Fractured bone site(s): Wrist || id:UKB-a:439	UKB-a:439	335546	IVW	3	0.00945803	0.048578	0.84563	Multi-trans	1.56955	0.210273
IGLL1	Non-cancer illness code self-reported: hypothyroidism/myxoedema || id:UKB-a:77	UKB-a:77	337159	IVW	3	0.0692033	0.0319174	0.0301436	Multi-trans	1.5255	0.216789
IGLL1	Red blood cell count || id:275	275	26896	IVW	2	0.00497528	0.0127845	0.697154	Multi-trans	1.45845	0.227177
IGLL1	Non-cancer illness code self-reported: osteoarthritis || id:UKB-a:106	UKB-a:106	337159	IVW	3	0.0368972	0.028338	0.192903	Multi-trans	1.43465	0.231006
IGLL1	Hearing difficulty/problems: Yes || id:UKB-a:257	UKB-a:257	323978	IVW	3	3.20049e-05	0.0173376	0.998527	Multi-trans	1.39873	0.236937
IGLL1	Diagnoses - main ICD10: M16 Coxarthrosis [arthrosis of hip] || id:UKB-a:562	UKB-a:562	337199	IVW	3	0.0378846	0.055125	0.491926	Multi-trans	1.3909	0.238252
IGLL1	Mean platelet volume || id:1006	1006	13031.5	IVW	2	0.0011137	0.00637782	0.861378	Multi-trans	1.38316	0.239564
IGLL1	Depressive symptoms || id:1000	1000	161460	IVW	3	0.00802661	0.0119089	0.500311	Multi-trans	1.34177	0.246722
IGLL1	Years of schooling || id:837	837	126559	IVW	2	0.0191897	0.0178823	0.283222	Multi-trans	1.30964	0.252459
IGLL1	Diagnoses - main ICD10: M54 Dorsalgia || id:UKB-a:569	UKB-a:569	337199	IVW	3	0.0263365	0.0519841	0.612417	Multi-trans	1.30828	0.252706
IGLL1	Diagnoses - main ICD10: R55 Syncope and collapse || id:UKB-a:587	UKB-a:587	337199	IVW	3	0.0505635	0.0694871	0.466817	Multi-trans	1.29827	0.25453
IGLL1	LDL cholesterol || id:300	300	88433	IVW	2	-0.0531468	0.0271467	0.0502574	Multi-trans	1.20353	0.272618
IGLL1	Fractured bone site(s): Other bones || id:UKB-a:441	UKB-a:441	335546	IVW	3	0.0207107	0.0344496	0.547714	Multi-trans	1.19587	0.274149
IGLL1	Diagnoses - main ICD10: K29 Gastritis and duodenitis || id:UKB-a:547	UKB-a:547	337199	IVW	3	-0.00986517	0.0448901	0.826056	Multi-trans	1.1671	0.279999
IGLL1	Diagnoses - main ICD10: I80 Phlebitis and thrombophlebitis || id:UKB-a:537	UKB-a:537	337199	IVW	3	-0.0324257	0.105003	0.757469	Multi-trans	1.16402	0.280634
IGLL1	Bipolar disorder || id:801	801	16731	IVW	2	0.169988	0.121154	0.160597	Multi-trans	1.15009	0.283529
IGLL1	Non-cancer illness code self-reported: pernicious anaemia || id:UKB-a:90	UKB-a:90	337159	IVW	3	0.2851	0.095963	0.00296893	Multi-trans	1.13851	0.285968
IGLL1	Ovarian cancer || id:1120	1120	66450	IVW	3	-0.0627655	0.0443647	0.157138	Multi-trans	1.1369	0.286307
IGLL1	Diagnoses - main ICD10: R07 Pain in throat and chest || id:UKB-a:581	UKB-a:581	337199	IVW	3	-0.01834	0.0311663	0.556226	Multi-trans	1.12559	0.288718
IGLL1	Diagnoses - main ICD10: K35 Acute appendicitis || id:UKB-a:548	UKB-a:548	337199	IVW	3	0.111128	0.088884	0.211207	Multi-trans	1.1241	0.289038
IGLL1	Diagnoses - main ICD10: N92 Excessive frequent and irregular menstruation || id:UKB-a:578	UKB-a:578	337199	IVW	3	0.0670556	0.0602697	0.265884	Multi-trans	1.11147	0.291762
IGLL1	Eye problems/disorders: Diabetes related eye disease || id:UKB-a:423	UKB-a:423	108817	IVW	3	-0.0976872	0.0978373	0.318054	Multi-trans	1.10852	0.292403
IGLL1	Diagnoses - main ICD10: Z09 Follow-up examination after treatment for conditions other than malignant neoplasms || id:UKB-a:594	UKB-a:594	337199	IVW	3	0.0339305	0.054076	0.530358	Multi-trans	1.08954	0.296573
IGLL1	Amyotrophic lateral sclerosis || id:1086	1086	36052	IVW	3	-0.0294303	0.059815	0.622704	Multi-trans	1.07924	0.298869
IGLL1	Hip osteoarthritis || id:1169	1169	14275	IVW	2	0.0986101	0.119486	0.409211	Multi-trans	1.07477	0.29987
IGLL1	Forced vital capacity (FVC) || id:UKB-a:336	UKB-a:336	307638	IVW	3	0.00394015	0.0115879	0.733839	Multi-trans	1.00285	0.316621
IGLL1	Cigarettes smoked per day || id:961	961	68028	IVW	2	-0.897967	0.405937	0.0269607	Multi-trans	0.97674	0.323005
IGLL1	Major depressive disorder || id:805	805	18759	IVW	2	-0.00935255	0.0973007	0.923425	Multi-trans	0.965388	0.325833
IGLL1	Diagnoses - main ICD10: M72 Fibroblastic disorders || id:UKB-a:572	UKB-a:572	337199	IVW	3	-0.0109029	0.117078	0.925804	Multi-trans	0.95965	0.327275
IGLL1	Intracranial volume || id:1041	1041	9890	IVW	2	6489.32	8203.44	0.428916	Multi-trans	0.908249	0.34058
IGLL1	Total cholesterol || id:301	301	93067	IVW	2	-0.0624715	0.0240295	0.00932813	Multi-trans	0.897318	0.343502
IGLL1	Diagnoses - main ICD10: G56 Mononeuropathies of upper limb || id:UKB-a:528	UKB-a:528	337199	IVW	3	-0.0113443	0.0528768	0.830124	Multi-trans	0.88393	0.347128
IGLL1	Diagnoses - main ICD10: K44 Diaphragmatic hernia || id:UKB-a:551	UKB-a:551	337199	IVW	3	-0.052276	0.0580585	0.367906	Multi-trans	0.862479	0.353046
IGLL1	Non-cancer illness code self-reported: mania/bipolar disorder/manic depression || id:UKB-a:83	UKB-a:83	337159	IVW	3	0.219919	0.109356	0.0443208	Multi-trans	0.852148	0.355945
IGLL1	Pulse rate || id:UKB-a:363	UKB-a:363	110153	IVW	3	-0.00440213	0.0121241	0.716538	Multi-trans	0.829444	0.362433
IGLL1	Non-cancer illness code self-reported: emphysema/chronic bronchitis || id:UKB-a:68	UKB-a:68	337159	IVW	3	0.0628586	0.0558739	0.260586	Multi-trans	0.827415	0.363021
IGLL1	Diagnoses - main ICD10: L03 Cellulitis || id:UKB-a:560	UKB-a:560	337199	IVW	3	0.110178	0.0686968	0.108751	Multi-trans	0.819441	0.365344
IGLL1	Non-cancer illness code self-reported: psoriasis || id:UKB-a:100	UKB-a:100	337159	IVW	3	0.0427279	0.104345	0.682182	Multi-trans	0.804431	0.369772
IGLL1	Non-cancer illness code self-reported: anxiety/panic attacks || id:UKB-a:82	UKB-a:82	337159	IVW	3	-0.02966	0.0610787	0.627248	Multi-trans	0.755816	0.384641
IGLL1	Diagnoses - main ICD10: R35 Polyuria || id:UKB-a:586	UKB-a:586	337199	IVW	3	0.106078	0.0998609	0.288117	Multi-trans	0.750221	0.386406
IGLL1	Internalizing problems || id:1029	1029	4596	IVW	2	-0.00149251	0.0995887	0.988043	Multi-trans	0.732353	0.392121
IGLL1	PGC cross-disorder traits || id:803	803	61220	IVW	2	0.0057986	0.0565408	0.918315	Multi-trans	0.718743	0.396557
IGLL1	Diagnoses - main ICD10: N81 Female genital prolapse || id:UKB-a:577	UKB-a:577	337199	IVW	3	0.00521124	0.057166	0.927366	Multi-trans	0.690906	0.405856
IGLL1	Diagnoses - main ICD10: K60 Fissure and fistula of anal and rectal regions || id:UKB-a:556	UKB-a:556	337199	IVW	3	0.0628383	0.0962995	0.51406	Multi-trans	0.686384	0.407397
IGLL1	Urinary albumin-to-creatinine ratio || id:1107	1107	41333	IVW	2	-0.0624949	0.0303029	0.0391755	Multi-trans	0.652875	0.419087
IGLL1	Myocardial infarction || id:798	798	171875	IVW	2	-0.0564671	0.0476965	0.236459	Multi-trans	0.622319	0.430187
IGLL1	Knee osteoarthritis || id:1171	1171	11655	IVW	2	-0.0340952	0.115459	0.767764	Multi-trans	0.601703	0.437929
IGLL1	Non-cancer illness code self-reported: joint disorder || id:UKB-a:86	UKB-a:86	337159	IVW	3	-0.0487756	0.106522	0.647031	Multi-trans	0.575467	0.448095
IGLL1	Neuroticism || id:1007	1007	170911	IVW	3	-0.0023108	0.012531	0.853695	Multi-trans	0.564816	0.452326
IGLL1	Thalamus volume || id:1048	1048	11711	IVW	2	-9.23679	26.9308	0.731611	Multi-trans	0.56472	0.452365
IGLL1	HOMA-IR || id:771	771	37037	IVW	2	0.0042558	0.019253	0.825056	Multi-trans	0.563575	0.452823
IGLL1	Non-cancer illness code self-reported: bladder problem (not cancer) || id:UKB-a:73	UKB-a:73	337159	IVW	3	0.0630184	0.0851181	0.459079	Multi-trans	0.554804	0.456362
IGLL1	Non-cancer illness code self-reported: hypertrophic cardiomyopathy (hcm / hocm) || id:UKB-a:114	UKB-a:114	337159	IVW	3	0.995437	0.23454	2.19367e-05	Multi-trans	0.543314	0.461063
IGLL1	Diagnoses - main ICD10: R04 Haemorrhage from respiratory passages || id:UKB-a:580	UKB-a:580	337199	IVW	3	-0.00299784	0.0996619	0.976003	Multi-trans	0.536359	0.463946
IGLL1	Ischemic stroke || id:1108	1108	29633	IVW	2	-0.0850829	0.0729152	0.243261	Multi-trans	0.531186	0.466109
IGLL1	Type 2 diabetes || id:23	23	80408	IVW	2	-0.034058	0.0676666	0.614738	Multi-trans	0.527256	0.467763
IGLL1	Non-cancer illness code self-reported: depression || id:UKB-a:81	UKB-a:81	337159	IVW	3	0.00589618	0.0281045	0.833828	Multi-trans	0.515869	0.472609
IGLL1	Schizophrenia || id:22	22	82315	IVW	2	0.0753418	0.0463503	0.104059	Multi-trans	0.512482	0.474066
IGLL1	Body mass index (BMI) || id:UKB-a:248	UKB-a:248	336107	IVW	3	-0.0139274	0.0132565	0.293438	Multi-trans	0.507091	0.476401
IGLL1	Forearm bone mineral density || id:977	977	10805	IVW	3	-0.0728387	0.0500568	0.145636	Multi-trans	0.500913	0.479099
IGLL1	Diagnoses - main ICD10: K20 Oesophagitis || id:UKB-a:544	UKB-a:544	337199	IVW	3	0.0563262	0.0657392	0.391548	Multi-trans	0.498386	0.48021
IGLL1	Diagnoses - main ICD10: C50 Malignant neoplasm of breast || id:UKB-a:519	UKB-a:519	337199	IVW	3	0.0600509	0.0505898	0.235221	Multi-trans	0.496093	0.481222
IGLL1	Non-cancer illness code self-reported: enlarged prostate || id:UKB-a:95	UKB-a:95	337159	IVW	3	-0.0786677	0.0636862	0.216741	Multi-trans	0.491119	0.483429
IGLL1	Diagnoses - main ICD10: I84 Haemorrhoids || id:UKB-a:539	UKB-a:539	337199	IVW	3	-0.0520265	0.0465126	0.263334	Multi-trans	0.486855	0.485334
IGLL1	Diagnoses - main ICD10: R10 Abdominal and pelvic pain || id:UKB-a:582	UKB-a:582	337199	IVW	3	-0.0606061	0.0352134	0.0852312	Multi-trans	0.477366	0.489618
IGLL1	Putamen volume || id:1047	1047	11697	IVW	2	-8.45954	25.6358	0.741408	Multi-trans	0.472619	0.491785
IGLL1	Sodium in urine || id:UKB-a:335	UKB-a:335	326831	IVW	3	-0.00372612	0.00674863	0.580859	Multi-trans	0.470071	0.492955
IGLL1	Amygdala volume || id:1043	1043	11686	IVW	2	-0.821796	10.2078	0.935834	Multi-trans	0.4655	0.495064
IGLL1	Subjective well being || id:1009	1009	298420	IVW	2	-0.0105548	0.0142906	0.460158	Multi-trans	0.454491	0.50021
IGLL1	Fractured bone site(s): Arm || id:UKB-a:440	UKB-a:440	335546	IVW	3	-0.0343664	0.0718224	0.6323	Multi-trans	0.44752	0.503515
IGLL1	Diagnoses - main ICD10: D12 Benign neoplasm of colon rectum anus and anal canal || id:UKB-a:521	UKB-a:521	337199	IVW	3	-0.0718215	0.0624571	0.250171	Multi-trans	0.439494	0.507367
IGLL1	Nucleus accumbens volume || id:1042	1042	11640	IVW	2	-3.14053	4.72558	0.506319	Multi-trans	0.434922	0.509583
IGLL1	Non-cancer illness code self-reported: diverticular disease/diverticulitis || id:UKB-a:102	UKB-a:102	337159	IVW	3	0.0772464	0.0602073	0.19949	Multi-trans	0.422037	0.515922
IGLL1	Non-cancer illness code self-reported: polio / poliomyelitis || id:UKB-a:112	UKB-a:112	337159	IVW	3	0.311092	0.211457	0.141242	Multi-trans	0.406429	0.523787
IGLL1	Eye problems/disorders: Glaucoma || id:UKB-a:424	UKB-a:424	108817	IVW	3	-0.0639049	0.11347	0.573308	Multi-trans	0.376148	0.539672
IGLL1	Neo-neuroticism || id:116	116	17375	IVW	2	-0.493886	0.425737	0.246018	Multi-trans	0.373877	0.540899
IGLL1	Paget's disease || id:975	975	3440	IVW	2	0.301034	0.269385	0.263786	Multi-trans	0.337986	0.560994
IGLL1	Haemoglobin concentration || id:270	270	29566	IVW	2	0.0624367	0.0278201	0.0248131	Multi-trans	0.330366	0.565443
IGLL1	Non-cancer illness code self-reported: retinal detachment || id:UKB-a:80	UKB-a:80	337159	IVW	3	0.0785037	0.112078	0.483655	Multi-trans	0.328873	0.566324
IGLL1	Fasting glucose || id:773	773	58074	IVW	2	-0.0283826	0.0141883	0.0454545	Multi-trans	0.327915	0.566889
IGLL1	Weight || id:UKB-a:249	UKB-a:249	336227	IVW	3	-0.00830943	0.00605162	0.169724	Multi-trans	0.323744	0.569367
IGLL1	Diagnoses - main ICD10: M23 Internal derangement of knee || id:UKB-a:566	UKB-a:566	337199	IVW	3	0.0693578	0.0430884	0.107471	Multi-trans	0.319642	0.571823
IGLL1	Diagnoses - main ICD10: R11 Nausea and vomiting || id:UKB-a:583	UKB-a:583	337199	IVW	3	0.0473599	0.113081	0.675351	Multi-trans	0.31745	0.573144
IGLL1	Eye problems/disorders: Injury or trauma resulting in loss of vision || id:UKB-a:425	UKB-a:425	108817	IVW	3	-0.0537414	0.095352	0.573019	Multi-trans	0.313536	0.575519
IGLL1	Body fat || id:999	999	57889.3	IVW	2	-0.0413186	0.02519	0.100948	Multi-trans	0.308393	0.578668
IGLL1	Small vessel disease || id:1111	1111	20675	IVW	2	0.0114622	0.157077	0.941829	Multi-trans	0.300831	0.583362
IGLL1	Non-cancer illness code self-reported: vitiligo || id:UKB-a:115	UKB-a:115	337159	IVW	3	-0.00139374	0.578945	0.998079	Multi-trans	0.292413	0.588678
IGLL1	Non-cancer illness code self-reported: ankylosing spondylitis || id:UKB-a:88	UKB-a:88	337159	IVW	3	-0.181971	0.160447	0.256729	Multi-trans	0.291198	0.589454
IGLL1	Birth length || id:29	29	19519	IVW	2	-0.0307479	0.044676	0.491301	Multi-trans	0.283726	0.59427
IGLL1	Endometrioid ovarian cancer || id:1125	1125	43751	IVW	3	-0.12587	0.0952293	0.186248	Multi-trans	0.281126	0.595964
IGLL1	Sleep duration || id:UKB-a:9	UKB-a:9	335410	IVW	3	0.00253949	0.0053505	0.635053	Multi-trans	0.274587	0.600271
IGLL1	Ferritin || id:1050	1050	23986	IVW	2	0.00937812	0.0403804	0.816348	Multi-trans	0.272284	0.601803
IGLL1	Fractured/broken bones in last 5 years || id:UKB-a:308	UKB-a:308	335587	IVW	3	0.0133832	0.0211026	0.525951	Multi-trans	0.253174	0.614849
IGLL1	Alcohol intake frequency. || id:UKB-a:25	UKB-a:25	336965	IVW	3	0.00304736	0.0137373	0.824446	Multi-trans	0.246699	0.619409
IGLL1	Diagnoses - main ICD10: K43 Ventral hernia || id:UKB-a:550	UKB-a:550	337199	IVW	3	-0.138253	0.120147	0.249858	Multi-trans	0.235868	0.627207
IGLL1	Fracture resulting from simple fall || id:UKB-a:332	UKB-a:332	31762	IVW	3	0.0104963	0.0179692	0.559134	Multi-trans	0.229979	0.63154
IGLL1	HOMA-B || id:770	770	36466	IVW	2	0.0255256	0.0154342	0.0981623	Multi-trans	0.229784	0.631684
IGLL1	Cancer code self-reported: malignant melanoma || id:UKB-a:58	UKB-a:58	337159	IVW	3	0.0610967	0.0735944	0.406437	Multi-trans	0.222262	0.637322
IGLL1	Potassium in urine || id:UKB-a:334	UKB-a:334	326816	IVW	3	0.0119751	0.00696004	0.0853315	Multi-trans	0.217188	0.641191
IGLL1	Birth weight || id:1084	1084	120873	IVW	3	0.0203744	0.0165524	0.218361	Multi-trans	0.20532	0.65046
IGLL1	Transferrin Saturation || id:1051	1051	23986	IVW	2	0.0322538	0.0428512	0.451634	Multi-trans	0.197435	0.656799
IGLL1	Large vessel disease || id:1110	1110	21143	IVW	2	-0.117393	0.149926	0.433626	Multi-trans	0.18844	0.664218
IGLL1	Non-cancer illness code self-reported: migraine || id:UKB-a:78	UKB-a:78	337159	IVW	3	0.0693471	0.050913	0.173176	Multi-trans	0.182879	0.668911
IGLL1	Non-cancer illness code self-reported: vaginal prolapse/uterine prolapse || id:UKB-a:92	UKB-a:92	337159	IVW	3	0.0852157	0.086064	0.322104	Multi-trans	0.18012	0.67127
IGLL1	Non-cancer illness code self-reported: gastro-oesophageal reflux (gord) / gastric reflux || id:UKB-a:70	UKB-a:70	337159	IVW	3	0.0106599	0.0326941	0.744387	Multi-trans	0.175834	0.674978
IGLL1	Squamous cell lung cancer || id:967	967	18313	IVW	2	-0.0281405	0.119955	0.814525	Multi-trans	0.170437	0.679724
IGLL1	Diagnoses - main ICD10: C61 Malignant neoplasm of prostate || id:UKB-a:520	UKB-a:520	337199	IVW	3	0.0968435	0.0768535	0.207632	Multi-trans	0.151314	0.697282
IGLL1	Diastolic blood pressure automated reading || id:UKB-a:359	UKB-a:359	317756	IVW	3	-0.00630759	0.00701954	0.368879	Multi-trans	0.130957	0.717442
IGLL1	Diagnoses - main ICD10: K57 Diverticular disease of intestine || id:UKB-a:555	UKB-a:555	337199	IVW	3	0.0212253	0.0519212	0.682687	Multi-trans	0.102837	0.748451
IGLL1	Diagnoses - main ICD10: I48 Atrial fibrillation and flutter || id:UKB-a:536	UKB-a:536	337199	IVW	3	-0.083898	0.0709826	0.237224	Multi-trans	0.0920517	0.761585
IGLL1	Eye problems/disorders: Cataract || id:UKB-a:426	UKB-a:426	108817	IVW	3	-0.015536	0.0381115	0.683533	Multi-trans	0.0798373	0.777518
IGLL1	Microalbuminuria || id:1097	1097	40999	IVW	2	-0.193525	0.100168	0.0533585	Multi-trans	0.0774134	0.780834
IGLL1	Non-cancer illness code self-reported: deep venous thrombosis (dvt) || id:UKB-a:65	UKB-a:65	337159	IVW	3	0.0399108	0.0467943	0.393715	Multi-trans	0.0746983	0.784615
IGLL1	Caudate volume || id:1044	1044	11692	IVW	2	-6.75654	21.0897	0.748687	Multi-trans	0.0732395	0.786677
IGLL1	Diagnoses - main ICD10: N40 Hyperplasia of prostate || id:UKB-a:576	UKB-a:576	337199	IVW	3	-0.0183663	0.118488	0.876817	Multi-trans	0.0698261	0.79159
IGLL1	Cardioembolic stroke || id:1109	1109	21185	IVW	2	-0.144805	0.143134	0.311695	Multi-trans	0.0680987	0.794125
IGLL1	Hippocampus volume || id:1045	1045	11686	IVW	2	-18.5127	20.2668	0.361007	Multi-trans	0.0668449	0.795987
IGLL1	Diagnoses - main ICD10: K40 Inguinal hernia || id:UKB-a:549	UKB-a:549	337199	IVW	3	0.00546902	0.0417423	0.895761	Multi-trans	0.0660264	0.797213
IGLL1	Low grade serous ovarian cancer || id:1122	1122	41953	IVW	3	0.0383709	0.159904	0.81036	Multi-trans	0.059365	0.807502
IGLL1	Diagnoses - main ICD10: B37 Candidiasis || id:UKB-a:517	UKB-a:517	337199	IVW	3	-0.0138799	0.394075	0.971903	Multi-trans	0.0592242	0.807726
IGLL1	ER- Breast cancer (Combined Oncoarray; iCOGS; GWAS meta analysis) || id:1128	1128	127442	IVW	3	-0.057532	0.039255	0.142757	Multi-trans	0.0592046	0.807758
IGLL1	Non-cancer illness code self-reported: pneumothorax || id:UKB-a:111	UKB-a:111	337159	IVW	3	0.110755	0.37895	0.770082	Multi-trans	0.0551382	0.814352
IGLL1	Non-cancer illness code self-reported: arthritis (nos) || id:UKB-a:113	UKB-a:113	337159	IVW	3	0.0207236	0.0778199	0.790007	Multi-trans	0.0515791	0.820338
IGLL1	Cancer code self-reported: small intestine/small bowel cancer || id:UKB-a:56	UKB-a:56	337159	IVW	3	0.389957	0.233847	0.0954013	Multi-trans	0.0482462	0.826144
IGLL1	Diagnoses - main ICD10: G47 Sleep disorders || id:UKB-a:527	UKB-a:527	337199	IVW	3	0.225963	0.0717195	0.00162908	Multi-trans	0.0402893	0.840916
IGLL1	Neo-agreeableness || id:113	113	17375	IVW	2	-0.329154	0.273937	0.229532	Multi-trans	0.0332055	0.855407
IGLL1	Bulimia nervosa || id:990	990	2442	IVW	2	-0.0263757	0.030905	0.393412	Multi-trans	0.031834	0.858392
IGLL1	Non-cancer illness code self-reported: hiatus hernia || id:UKB-a:109	UKB-a:109	337159	IVW	3	0.0294662	0.0437715	0.500831	Multi-trans	0.0223334	0.881203
IGLL1	Urate || id:1055	1055	94769	IVW	2	-0.00387433	0.0256375	0.879881	Multi-trans	0.0208819	0.885101
IGLL1	Iron || id:1049	1049	23986	IVW	2	0.0584588	0.0427503	0.171485	Multi-trans	0.0190139	0.890327
IGLL1	Serum cystatin C (eGFRcys) || id:1106	1106	31258	IVW	2	0.00661443	0.008996	0.462179	Multi-trans	0.0182804	0.89245
IGLL1	Non-cancer illness code self-reported: hyperthyroidism/thyrotoxicosis || id:UKB-a:76	UKB-a:76	337159	IVW	3	0.0265857	0.078091	0.733521	Multi-trans	0.0179528	0.893412
IGLL1	Diagnoses - main ICD10: I30 Acute pericarditis || id:UKB-a:535	UKB-a:535	337199	IVW	3	0.0110807	0.50366	0.982448	Multi-trans	0.0177683	0.893958
IGLL1	High grade serous ovarian cancer || id:1121	1121	53978	IVW	3	-0.0127001	0.0528605	0.810131	Multi-trans	0.0158439	0.899833
IGLL1	ER+ Breast cancer (Combined Oncoarray; iCOGS; GWAS meta analysis) || id:1127	1127	175475	IVW	3	-0.019879	0.0253483	0.432902	Multi-trans	0.0140156	0.905761
IGLL1	Neo-openness to experience || id:117	117	17375	IVW	2	-0.00992429	0.313112	0.974715	Multi-trans	0.0125227	0.910899
IGLL1	Triglycerides || id:302	302	89485	IVW	2	-0.0213459	0.0222988	0.338432	Multi-trans	0.0100114	0.920299
IGLL1	Breast cancer (Combined Oncoarray; iCOGS; GWAS meta analysis) || id:1126	1126	228951	IVW	3	-0.0361057	0.0211699	0.0880971	Multi-trans	0.00922578	0.92348
IGLL1	Chronic kidney disease || id:1102	1102	117280	IVW	2	-0.106345	0.0659299	0.106745	Multi-trans	0.00848626	0.926602
IGLL1	Non-cancer illness code self-reported: gout || id:UKB-a:107	UKB-a:107	337159	IVW	3	-0.0290607	0.0670029	0.66449	Multi-trans	0.00734664	0.931695
IGLL1	Packed cell volume || id:274	274	26612	IVW	2	0.0563197	0.0860222	0.512654	Multi-trans	0.00701057	0.933272
IGLL1	2hr glucose || id:756	756	15234	IVW	2	0.093084	0.0915667	0.309358	Multi-trans	0.00545604	0.941118
IGLL1	Diagnoses - main ICD10: N20 Calculus of kidney and ureter || id:UKB-a:574	UKB-a:574	337199	IVW	3	-0.112588	0.0922482	0.222278	Multi-trans	0.00478959	0.944825
IGLL1	Fasting insulin || id:775	775	51750	IVW	2	0.00877717	0.0145219	0.545571	Multi-trans	0.0035226	0.952672
IGLL1	Cancer code self-reported: basal cell carcinoma || id:UKB-a:59	UKB-a:59	337159	IVW	3	0.034326	0.0695145	0.62145	Multi-trans	0.00228078	0.961909
IGLL1	Diagnoses - main ICD10: S76 Injury of muscle and tendon at hip and thigh level || id:UKB-a:592	UKB-a:592	337199	IVW	3	0.276054	0.269147	0.305051	Multi-trans	0.00218101	0.962751
IGLL1	Non-cancer illness code self-reported: chronic obstructive airways disease/copd || id:UKB-a:67	UKB-a:67	337159	IVW	3	-0.000855428	0.119593	0.994293	Multi-trans	0.00208644	0.963567
IGLL1	Platelet count || id:1008	1008	66867	IVW	2	-2.86734	2.00227	0.15213	Multi-trans	0.00179805	0.966177
IGLL1	Anorexia nervosa || id:45	45	17767	IVW	2	0.0418046	0.125893	0.739841	Multi-trans	0.00179756	0.966182
IGLL1	Non-cancer illness code self-reported: kidney stone/ureter stone/bladder stone || id:UKB-a:72	UKB-a:72	337159	IVW	3	-0.0457204	0.081684	0.575668	Multi-trans	0.00107766	0.973812
IGLL1	Forced expiratory volume in 1-second (FEV1) || id:UKB-a:337	UKB-a:337	307638	IVW	3	0.00349648	0.00971334	0.718872	Multi-trans	0.000444769	0.983174
IL6ST	Non-cancer illness code self-reported: deep venous thrombosis (dvt) || id:UKB-a:65	UKB-a:65	337159	IVW	5	-0.446653	0.927628	0.630161	Multi-trans	135.105	4.29246e-29
IL6ST	LDL cholesterol || id:300	300	173049	IVW	4	-0.159783	0.0793819	0.0441316	Multi-trans	83.4686	5.53144e-18
IL6ST	Total cholesterol || id:301	301	187314	IVW	4	-0.139733	0.0694585	0.0442466	Multi-trans	67.0312	1.84406e-14
IL6ST	Non-cancer illness code self-reported: high cholesterol || id:UKB-a:108	UKB-a:108	337159	IVW	5	-0.1035	0.0767984	0.177758	Multi-trans	64.017	8.13951e-14
IL6ST	Myocardial infarction || id:798	798	171875	IVW	5	-0.091732	0.105698	0.385465	Multi-trans	54.4533	8.98129e-12
IL6ST	Red blood cell count || id:275	275	53455	IVW	4	0.0328698	0.026633	0.217138	Multi-trans	41.8017	4.4204e-09
IL6ST	Forced vital capacity (FVC) || id:UKB-a:336	UKB-a:336	307638	IVW	5	-0.00130433	0.0168096	0.938151	Multi-trans	40.4995	8.34949e-09
IL6ST	High grade serous ovarian cancer || id:1121	1121	53978	IVW	5	-0.0553816	0.134608	0.680759	Multi-trans	35.8203	8.17288e-08
IL6ST	Forced expiratory volume in 1-second (FEV1) || id:UKB-a:337	UKB-a:337	307638	IVW	5	0.00336449	0.0175455	0.847932	Multi-trans	35.3768	1.01417e-07
IL6ST	Diastolic blood pressure automated reading || id:UKB-a:359	UKB-a:359	317756	IVW	5	0.0129447	0.0201518	0.520641	Multi-trans	34.8969	1.28089e-07
IL6ST	Heel bone mineral density (BMD) T-score automated || id:UKB-a:500	UKB-a:500	194398	IVW	5	0.0156344	0.0250005	0.531733	Multi-trans	34.7625	1.36745e-07
IL6ST	Coronary heart disease || id:7	7	184305	IVW	5	-0.0857401	0.0733292	0.242303	Multi-trans	33.5209	2.50063e-07
IL6ST	Haemoglobin concentration || id:270	270	60949	IVW	4	0.0932883	0.0627904	0.137356	Multi-trans	32.5265	4.05318e-07
IL6ST	Ovarian cancer || id:1120	1120	66450	IVW	5	-0.019095	0.106718	0.857993	Multi-trans	32.0653	5.0701e-07
IL6ST	Non-cancer illness code self-reported: hypertension || id:UKB-a:61	UKB-a:61	337159	IVW	5	0.00599072	0.0315062	0.849196	Multi-trans	27.7514	4.09561e-06
IL6ST	Packed cell volume || id:274	274	52884	IVW	4	0.24388	0.177766	0.170088	Multi-trans	27.4066	4.83782e-06
IL6ST	Breast cancer (Combined Oncoarray; iCOGS; GWAS meta analysis) || id:1126	1126	228951	IVW	5	-0.043767	0.0403687	0.278285	Multi-trans	25.0002	1.54393e-05
IL6ST	HDL cholesterol || id:299	299	187125	IVW	4	-0.00290983	0.0373614	0.937921	Multi-trans	21.0066	0.000104943
IL6ST	Diagnoses - main ICD10: H25 Senile cataract || id:UKB-a:529	UKB-a:529	337199	IVW	5	0.0669523	0.152402	0.660434	Multi-trans	20.4812	0.000134902
IL6ST	Birth weight || id:1084	1084	145154	IVW	5	-0.0188405	0.0206565	0.361725	Multi-trans	18.0501	0.000429499
IL6ST	Pancreatic cancer || id:822	822	3835	IVW	4	-0.338256	0.376894	0.369461	Multi-trans	17.7111	0.000504504
IL6ST	ER+ Breast cancer (Combined Oncoarray; iCOGS; GWAS meta analysis) || id:1127	1127	175475	IVW	5	-0.0383729	0.0415696	0.355956	Multi-trans	17.573	0.000538669
IL6ST	Diagnoses - main ICD10: I84 Haemorrhoids || id:UKB-a:539	UKB-a:539	337199	IVW	5	0.0577843	0.0950455	0.543211	Multi-trans	14.3976	0.002411
IL6ST	Non-cancer illness code self-reported: psoriasis || id:UKB-a:100	UKB-a:100	337159	IVW	5	0.0332694	0.1072	0.756296	Multi-trans	14.1811	0.00266868
IL6ST	Age at menopause || id:1004	1004	69360	IVW	4	-0.0615991	0.131615	0.639766	Multi-trans	13.4874	0.00369278
IL6ST	Hirschsprung's disease || id:983	983	788	IVW	5	0.399242	0.658201	0.544139	Multi-trans	13.477	0.00371079
IL6ST	Body mass index (BMI) || id:UKB-a:248	UKB-a:248	336107	IVW	5	-0.00617249	0.0109172	0.571807	Multi-trans	12.5617	0.00568707
IL6ST	Paget's disease || id:975	975	3440	IVW	4	0.579329	0.425792	0.173643	Multi-trans	12.495	0.0058664
IL6ST	Diagnoses - main ICD10: K80 Cholelithiasis || id:UKB-a:559	UKB-a:559	337199	IVW	5	-0.0435812	0.0767028	0.569911	Multi-trans	11.6523	0.00867426
IL6ST	Mean cell volume || id:273	273	57908	IVW	4	-0.0969229	0.16451	0.555753	Multi-trans	11.2697	0.0103535
IL6ST	Cigarettes smoked per day || id:961	961	68028	IVW	4	0.333466	0.510173	0.513348	Multi-trans	11.2274	0.0105579
IL6ST	Amyotrophic lateral sclerosis || id:1086	1086	36052	IVW	5	-0.00658648	0.0840667	0.937551	Multi-trans	11.1193	0.0110978
IL6ST	Ischemic stroke || id:1108	1108	29633	IVW	4	-0.0799377	0.0991447	0.420085	Multi-trans	10.4629	0.0150145
IL6ST	HbA1C || id:758	758	46368	IVW	4	-0.0411267	0.0201843	0.0415945	Multi-trans	9.89571	0.0194738
IL6ST	Diagnoses - main ICD10: R04 Haemorrhage from respiratory passages || id:UKB-a:580	UKB-a:580	337199	IVW	5	0.0148136	0.136386	0.913507	Multi-trans	9.70939	0.021205
IL6ST	Diagnoses - main ICD10: K57 Diverticular disease of intestine || id:UKB-a:555	UKB-a:555	337199	IVW	5	0.0733956	0.0639289	0.250935	Multi-trans	9.66281	0.0216609
IL6ST	Diagnoses - main ICD10: M54 Dorsalgia || id:UKB-a:569	UKB-a:569	337199	IVW	5	0.00704749	0.082441	0.931876	Multi-trans	9.56925	0.022606
IL6ST	Triglycerides || id:302	302	177820	IVW	4	-0.00695332	0.0243178	0.774928	Multi-trans	9.35876	0.0248824
IL6ST	Hippocampus volume || id:1045	1045	13163	IVW	5	0.508183	19.7259	0.979447	Multi-trans	9.30631	0.0254837
IL6ST	Ferritin || id:1050	1050	23986	IVW	4	0.149119	0.0532232	0.00508241	Multi-trans	9.30452	0.0255045
IL6ST	Cancer code self-reported: malignant melanoma || id:UKB-a:58	UKB-a:58	337159	IVW	5	-0.0191744	0.113369	0.865693	Multi-trans	9.25125	0.0261304
IL6ST	ER- Breast cancer (Combined Oncoarray; iCOGS; GWAS meta analysis) || id:1128	1128	127442	IVW	5	-0.0124552	0.0432075	0.773144	Multi-trans	8.99867	0.0293086
IL6ST	Non-cancer illness code self-reported: vaginal prolapse/uterine prolapse || id:UKB-a:92	UKB-a:92	337159	IVW	5	-0.0364789	0.132388	0.782897	Multi-trans	8.9673	0.0297288
IL6ST	Bipolar disorder || id:801	801	16731	IVW	4	0.0536004	0.128734	0.677142	Multi-trans	8.79119	0.0321999
IL6ST	Invasive mucinous ovarian cancer || id:1123	1123	42358	IVW	5	-0.0292928	0.152479	0.847656	Multi-trans	8.63831	0.0345072
IL6ST	Non-cancer illness code self-reported: hayfever/allergic rhinitis || id:UKB-a:94	UKB-a:94	337159	IVW	5	-0.0362031	0.0435228	0.405511	Multi-trans	8.60363	0.0350526
IL6ST	Large vessel disease || id:1110	1110	21143	IVW	4	-0.00416454	0.188355	0.98236	Multi-trans	8.59752	0.0351495
IL6ST	Eye problems/disorders: Cataract || id:UKB-a:426	UKB-a:426	108817	IVW	5	-0.0199538	0.0497283	0.688231	Multi-trans	8.31623	0.0399089
IL6ST	Diagnoses - main ICD10: L03 Cellulitis || id:UKB-a:560	UKB-a:560	337199	IVW	5	0.011324	0.119804	0.924696	Multi-trans	7.91383	0.0478265
IL6ST	Potassium in urine || id:UKB-a:334	UKB-a:334	326816	IVW	5	-0.0045741	0.00869035	0.59865	Multi-trans	7.74004	0.0517013
IL6ST	Diagnoses - main ICD10: D12 Benign neoplasm of colon rectum anus and anal canal || id:UKB-a:521	UKB-a:521	337199	IVW	5	0.013381	0.0888918	0.880346	Multi-trans	7.69315	0.052798
IL6ST	Diagnoses - main ICD10: R07 Pain in throat and chest || id:UKB-a:581	UKB-a:581	337199	IVW	5	-0.0266777	0.0402286	0.507232	Multi-trans	7.63675	0.054147
IL6ST	IgA nephropathy || id:1081	1081	5983	IVW	2	-0.555095	0.684644	0.417492	Multi-trans	3.5865	0.0582506
IL6ST	PGC cross-disorder traits || id:803	803	61220	IVW	4	0.0304915	0.0606544	0.615169	Multi-trans	7.3795	0.0607369
IL6ST	Knee osteoarthritis || id:1171	1171	11655	IVW	3	-0.00994418	0.190812	0.958437	Multi-trans	7.11617	0.0682857
IL6ST	Non-cancer illness code self-reported: asthma || id:UKB-a:66	UKB-a:66	337159	IVW	5	0.00555224	0.041156	0.892685	Multi-trans	7.08724	0.0691687
IL6ST	Gallbladder cancer || id:1057	1057	899	IVW	2	-0.62967	1.93897	0.745374	Multi-trans	2.96277	0.0852019
IL6ST	Non-cancer illness code self-reported: uterine fibroids || id:UKB-a:91	UKB-a:91	337159	IVW	5	-0.0522906	0.0897316	0.560065	Multi-trans	6.41597	0.0930361
IL6ST	Happiness || id:UKB-a:367	UKB-a:367	110935	IVW	5	-0.0113863	0.00985699	0.24803	Multi-trans	6.36642	0.0950821
IL6ST	Diagnoses - main ICD10: C50 Malignant neoplasm of breast || id:UKB-a:519	UKB-a:519	337199	IVW	5	-0.0378383	0.0622308	0.543167	Multi-trans	6.18792	0.102817
IL6ST	Diagnoses - main ICD10: K29 Gastritis and duodenitis || id:UKB-a:547	UKB-a:547	337199	IVW	5	0.0032785	0.056983	0.954119	Multi-trans	6.18543	0.102929
IL6ST	Diagnoses - main ICD10: M72 Fibroblastic disorders || id:UKB-a:572	UKB-a:572	337199	IVW	5	0.000363338	0.111481	0.9974	Multi-trans	6.1068	0.106528
IL6ST	Diagnoses - main ICD10: K43 Ventral hernia || id:UKB-a:550	UKB-a:550	337199	IVW	5	0.00383467	0.115495	0.973514	Multi-trans	6.08586	0.107507
IL6ST	Primary sclerosing cholangitis || id:1112	1112	14890	IVW	4	0.0871931	0.103608	0.400031	Multi-trans	4.40214	0.110685
IL6ST	Diagnoses - main ICD10: S76 Injury of muscle and tendon at hip and thigh level || id:UKB-a:592	UKB-a:592	337199	IVW	5	0.242366	0.374939	0.518012	Multi-trans	5.97605	0.112781
IL6ST	Non-cancer illness code self-reported: hyperthyroidism/thyrotoxicosis || id:UKB-a:76	UKB-a:76	337159	IVW	5	0.024887	0.104406	0.811597	Multi-trans	5.92409	0.115363
IL6ST	Transferrin || id:1052	1052	23986	IVW	4	0.0214455	0.046514	0.644759	Multi-trans	5.91235	0.115953
IL6ST	Creatinine (enzymatic) in urine || id:UKB-a:333	UKB-a:333	327525	IVW	5	-0.00642633	0.00744829	0.388251	Multi-trans	5.90529	0.11631
IL6ST	Endometrioid ovarian cancer || id:1125	1125	43751	IVW	5	-0.0604298	0.098903	0.541199	Multi-trans	5.76442	0.123652
IL6ST	Cardioembolic stroke || id:1109	1109	21185	IVW	4	-0.271954	0.142469	0.0562797	Multi-trans	5.75166	0.124338
IL6ST	Non-cancer illness code self-reported: ankylosing spondylitis || id:UKB-a:88	UKB-a:88	337159	IVW	5	0.0675636	0.151167	0.654913	Multi-trans	5.74053	0.124939
IL6ST	Years of schooling || id:837	837	126559	IVW	4	-0.0189584	0.0163227	0.24545	Multi-trans	5.67197	0.128707
IL6ST	Forearm bone mineral density || id:977	977	10805	IVW	5	-0.000354433	0.0457953	0.993825	Multi-trans	5.53366	0.136639
IL6ST	Fracture resulting from simple fall || id:UKB-a:332	UKB-a:332	31762	IVW	5	-0.0109456	0.0192156	0.568935	Multi-trans	5.50893	0.138106
IL6ST	Type 2 diabetes || id:23	23	93661	IVW	4	-0.0911004	0.0768003	0.235544	Multi-trans	5.45872	0.141129
IL6ST	Neo-extraversion || id:115	115	17375	IVW	4	0.132602	0.3276	0.685648	Multi-trans	5.39921	0.144793
IL6ST	Nucleus accumbens volume || id:1042	1042	13112	IVW	5	-0.828513	4.20685	0.843871	Multi-trans	5.38232	0.145849
IL6ST	Depressive symptoms || id:1000	1000	161460	IVW	5	0.0138484	0.0118788	0.243693	Multi-trans	5.34201	0.1484
IL6ST	Non-cancer illness code self-reported: retinal detachment || id:UKB-a:80	UKB-a:80	337159	IVW	5	-0.151294	0.175482	0.388599	Multi-trans	5.24658	0.154607
IL6ST	Non-cancer illness code self-reported: hypothyroidism/myxoedema || id:UKB-a:77	UKB-a:77	337159	IVW	5	-0.0316178	0.0387636	0.414696	Multi-trans	5.22015	0.156369
IL6ST	Diagnoses - main ICD10: R55 Syncope and collapse || id:UKB-a:587	UKB-a:587	337199	IVW	5	-0.113636	0.114356	0.320366	Multi-trans	5.20115	0.157647
IL6ST	Diagnoses - main ICD10: R11 Nausea and vomiting || id:UKB-a:583	UKB-a:583	337199	IVW	5	-0.134891	0.151426	0.373034	Multi-trans	5.18869	0.158491
IL6ST	Non-cancer illness code self-reported: depression || id:UKB-a:81	UKB-a:81	337159	IVW	5	0.0449617	0.0280439	0.108878	Multi-trans	5.16941	0.159804
IL6ST	Diagnoses - main ICD10: G47 Sleep disorders || id:UKB-a:527	UKB-a:527	337199	IVW	5	-0.0962857	0.104066	0.354842	Multi-trans	5.1688	0.159846
IL6ST	Systolic blood pressure automated reading || id:UKB-a:360	UKB-a:360	317754	IVW	5	-0.0140292	0.00713528	0.0492792	Multi-trans	5.14925	0.161189
IL6ST	Lumbar spine bone mineral density || id:982	982	44731	IVW	5	0.00726028	0.0316041	0.818305	Multi-trans	5.02728	0.169811
IL6ST	Fractured bone site(s): Arm || id:UKB-a:440	UKB-a:440	335546	IVW	5	-0.0229737	0.0719084	0.749358	Multi-trans	4.98201	0.173119
IL6ST	Diagnoses - main ICD10: K40 Inguinal hernia || id:UKB-a:549	UKB-a:549	337199	IVW	5	0.0170195	0.0420248	0.685487	Multi-trans	4.97318	0.173771
IL6ST	Fractured/broken bones in last 5 years || id:UKB-a:308	UKB-a:308	335587	IVW	5	-0.0280713	0.0218774	0.19945	Multi-trans	4.93144	0.176887
IL6ST	Thalamus volume || id:1048	1048	13193	IVW	5	40.3752	27.3242	0.139505	Multi-trans	4.8	0.187042
IL6ST	Urinary albumin-to-creatinine ratio || id:1107	1107	54449	IVW	4	0.0108782	0.0265924	0.682488	Multi-trans	4.75051	0.191004
IL6ST	Intracranial volume || id:1041	1041	11373	IVW	4	1173.09	6113.15	0.847824	Multi-trans	3.10033	0.212213
IL6ST	Eye problems/disorders: Injury or trauma resulting in loss of vision || id:UKB-a:425	UKB-a:425	108817	IVW	5	0.0387773	0.0817109	0.635096	Multi-trans	4.43274	0.218369
IL6ST	Fasting glucose || id:773	773	58074	IVW	4	-0.0159253	0.0118782	0.180012	Multi-trans	4.40009	0.221377
IL6ST	Sleep duration || id:UKB-a:9	UKB-a:9	335410	IVW	5	0.00820054	0.00689221	0.234114	Multi-trans	4.38271	0.222994
IL6ST	Mean cell haemoglobin || id:271	271	51506	IVW	4	0.00738922	0.0397241	0.852434	Multi-trans	4.26007	0.234716
IL6ST	Non-cancer illness code self-reported: pernicious anaemia || id:UKB-a:90	UKB-a:90	337159	IVW	5	0.0212765	0.162505	0.895831	Multi-trans	4.23996	0.236692
IL6ST	Pulse rate || id:UKB-a:363	UKB-a:363	110153	IVW	5	0.0203483	0.0198102	0.304345	Multi-trans	4.19235	0.241428
IL6ST	Non-cancer illness code self-reported: diverticular disease/diverticulitis || id:UKB-a:102	UKB-a:102	337159	IVW	5	0.15345	0.0553407	0.00555713	Multi-trans	4.17263	0.243416
IL6ST	Diagnoses - main ICD10: I30 Acute pericarditis || id:UKB-a:535	UKB-a:535	337199	IVW	5	0.104625	0.432377	0.808798	Multi-trans	4.15139	0.245574
IL6ST	Height || id:89	89	250103	IVW	4	0.018339	0.0112246	0.102296	Multi-trans	4.12259	0.248528
IL6ST	Diagnoses - main ICD10: C61 Malignant neoplasm of prostate || id:UKB-a:520	UKB-a:520	337199	IVW	5	-0.131784	0.0878825	0.133732	Multi-trans	4.1111	0.249715
IL6ST	Parkinson's disease || id:812	812	5691	IVW	3	-0.0818373	0.18524	0.658641	Multi-trans	2.73669	0.254528
IL6ST	Diagnoses - main ICD10: Z09 Follow-up examination after treatment for conditions other than malignant neoplasms || id:UKB-a:594	UKB-a:594	337199	IVW	5	-0.146439	0.0590116	0.0130821	Multi-trans	4.04218	0.256945
IL6ST	Non-cancer illness code self-reported: hypopituitarism || id:UKB-a:98	UKB-a:98	337159	IVW	5	0.329043	0.268664	0.220674	Multi-trans	3.91963	0.270274
IL6ST	Non-cancer illness code self-reported: osteoporosis || id:UKB-a:87	UKB-a:87	337159	IVW	5	0.0299734	0.0479014	0.531491	Multi-trans	3.84816	0.278334
IL6ST	Autism || id:802	802	29415	IVW	4	-0.0755359	0.102333	0.460432	Multi-trans	3.82887	0.280546
IL6ST	Diagnoses - main ICD10: I48 Atrial fibrillation and flutter || id:UKB-a:536	UKB-a:536	337199	IVW	5	0.0916604	0.0531672	0.0847075	Multi-trans	3.81721	0.281891
IL6ST	Sodium in urine || id:UKB-a:335	UKB-a:335	326831	IVW	5	-0.00804662	0.00603913	0.182724	Multi-trans	3.76297	0.288223
IL6ST	Diagnoses - main ICD10: M17 Gonarthrosis [arthrosis of knee] || id:UKB-a:563	UKB-a:563	337199	IVW	5	-0.0853003	0.0482439	0.0770429	Multi-trans	3.66198	0.300353
IL6ST	Anorexia nervosa || id:45	45	17767	IVW	4	-0.119967	0.104216	0.249674	Multi-trans	3.61465	0.306194
IL6ST	Rheumatoid arthritis || id:833	833	58284	IVW	5	0.0493408	0.0405963	0.224213	Multi-trans	3.61126	0.306616
IL6ST	Iron || id:1049	1049	23986	IVW	4	0.0602888	0.0350433	0.0853582	Multi-trans	3.52409	0.317652
IL6ST	Non-cancer illness code self-reported: mania/bipolar disorder/manic depression || id:UKB-a:83	UKB-a:83	337159	IVW	5	0.13411	0.11785	0.255132	Multi-trans	3.47983	0.323388
IL6ST	Diagnoses - main ICD10: M16 Coxarthrosis [arthrosis of hip] || id:UKB-a:562	UKB-a:562	337199	IVW	5	0.0450091	0.0489618	0.357954	Multi-trans	3.44881	0.327462
IL6ST	Caudate volume || id:1044	1044	13171	IVW	5	11.0453	14.0517	0.431842	Multi-trans	3.39305	0.3349
IL6ST	Neo-neuroticism || id:116	116	17375	IVW	4	-0.246756	0.323183	0.445156	Multi-trans	3.3895	0.33538
IL6ST	Fractured bone site(s): Ankle || id:UKB-a:438	UKB-a:438	335546	IVW	5	0.0540756	0.0511989	0.290883	Multi-trans	3.3505	0.340676
IL6ST	Non-cancer illness code self-reported: osteoarthritis || id:UKB-a:106	UKB-a:106	337159	IVW	5	-0.00954876	0.0207348	0.645144	Multi-trans	3.34948	0.340814
IL6ST	Subjective well being || id:1009	1009	298420	IVW	4	0.0167878	0.0107574	0.118621	Multi-trans	3.34165	0.341888
IL6ST	Percent emphysema || id:1005	1005	7667	IVW	4	0.038366	0.0317101	0.226318	Multi-trans	3.30743	0.34661
IL6ST	Neo-conscientiousness || id:114	114	17375	IVW	4	0.223336	0.248253	0.368318	Multi-trans	3.28739	0.349401
IL6ST	Transferrin Saturation || id:1051	1051	23986	IVW	4	0.0535399	0.0338719	0.113957	Multi-trans	3.27447	0.351212
IL6ST	Urate || id:1055	1055	108607	IVW	4	0.0293627	0.0176524	0.0962357	Multi-trans	3.04492	0.384751
IL6ST	Non-cancer illness code self-reported: anxiety/panic attacks || id:UKB-a:82	UKB-a:82	337159	IVW	5	0.033575	0.0512585	0.51246	Multi-trans	3.00915	0.390216
IL6ST	Knee and hip osteoarthritis || id:1170	1170	14507	IVW	3	0.0190893	0.0996944	0.848151	Multi-trans	3.00215	0.391294
IL6ST	Diagnoses - main ICD10: R14 Flatulence and related conditions || id:UKB-a:584	UKB-a:584	337199	IVW	5	0.158631	0.296729	0.592927	Multi-trans	2.97834	0.394977
IL6ST	Eye problems/disorders: Diabetes related eye disease || id:UKB-a:423	UKB-a:423	108817	IVW	5	0.09029	0.109912	0.411376	Multi-trans	2.92977	0.40258
IL6ST	Non-cancer illness code self-reported: enlarged prostate || id:UKB-a:95	UKB-a:95	337159	IVW	5	0.0286545	0.0712719	0.687651	Multi-trans	2.79596	0.424166
IL6ST	Diagnoses - main ICD10: R35 Polyuria || id:UKB-a:586	UKB-a:586	337199	IVW	5	0.126855	0.11982	0.289731	Multi-trans	2.76989	0.42848
IL6ST	Internalizing problems || id:1029	1029	4596	IVW	4	0.00793245	0.0699619	0.909727	Multi-trans	2.75801	0.430458
IL6ST	Thyroid cancer || id:1082	1082	1187	IVW	4	-0.113926	0.268733	0.67161	Multi-trans	2.74606	0.432457
IL6ST	Non-cancer illness code self-reported: muscle or soft tissue injuries || id:UKB-a:96	UKB-a:96	337159	IVW	5	0.0932567	0.0663392	0.159797	Multi-trans	2.7211	0.436654
IL6ST	Non-cancer illness code self-reported: iron deficiency anaemia || id:UKB-a:89	UKB-a:89	337159	IVW	5	-0.00883995	0.107595	0.93452	Multi-trans	2.70466	0.439437
IL6ST	Non-cancer illness code self-reported: sleep apnoea || id:UKB-a:69	UKB-a:69	337159	IVW	5	-0.0673823	0.12042	0.57578	Multi-trans	2.68856	0.442175
IL6ST	Serum creatinine (eGFRcrea) || id:1105	1105	133623	IVW	4	-0.00143079	0.00278755	0.607755	Multi-trans	2.5172	0.472191
IL6ST	Diagnoses - main ICD10: I83 Varicose veins of lower extremities || id:UKB-a:538	UKB-a:538	337199	IVW	5	-0.120677	0.0484573	0.0127606	Multi-trans	2.38775	0.495918
IL6ST	HOMA-B || id:770	770	36466	IVW	4	0.0023086	0.010393	0.824212	Multi-trans	2.32442	0.507859
IL6ST	Diagnoses - main ICD10: B37 Candidiasis || id:UKB-a:517	UKB-a:517	337199	IVW	5	0.206217	0.257466	0.423163	Multi-trans	2.30859	0.510877
IL6ST	Non-cancer illness code self-reported: kidney stone/ureter stone/bladder stone || id:UKB-a:72	UKB-a:72	337159	IVW	5	0.027475	0.0964392	0.775725	Multi-trans	2.29882	0.512747
IL6ST	Non-cancer illness code self-reported: bone disorder || id:UKB-a:84	UKB-a:84	337159	IVW	5	0.225804	0.105796	0.0328162	Multi-trans	2.21103	0.529779
IL6ST	Weight || id:UKB-a:249	UKB-a:249	336227	IVW	5	-0.00380154	0.00617418	0.538082	Multi-trans	2.19365	0.5332
IL6ST	Clear cell ovarian cancer || id:1124	1124	42307	IVW	5	0.166357	0.128661	0.196018	Multi-trans	2.1002	0.551873
IL6ST	Serum cystatin C (eGFRcys) || id:1106	1106	33144	IVW	4	-0.000271736	0.0059593	0.96363	Multi-trans	2.09194	0.553546
IL6ST	Schizophrenia || id:22	22	82315	IVW	5	0.00664772	0.0270106	0.805593	Multi-trans	2.08683	0.554582
IL6ST	Fractured bone site(s): Wrist || id:UKB-a:439	UKB-a:439	335546	IVW	5	-0.0201169	0.0477525	0.673555	Multi-trans	2.02933	0.566342
IL6ST	Fasting insulin || id:775	775	51750	IVW	4	0.00199856	0.00988504	0.839775	Multi-trans	1.99614	0.573208
IL6ST	Birth length || id:29	29	27650	IVW	4	0.00470716	0.0312818	0.880389	Multi-trans	1.89673	0.594116
IL6ST	Amygdala volume || id:1043	1043	13160	IVW	5	-9.44149	5.88977	0.108927	Multi-trans	1.86136	0.601673
IL6ST	Pallidum volume || id:1046	1046	13142	IVW	5	4.54683	5.22118	0.38384	Multi-trans	1.8323	0.607931
IL6ST	Childhood intelligence || id:16	16	130925	IVW	4	0.0282577	0.0413363	0.494224	Multi-trans	1.82112	0.610349
IL6ST	Melanoma || id:784	784	2827	IVW	2	0.28883	0.30828	0.348805	Multi-trans	0.253677	0.614498
IL6ST	Neo-agreeableness || id:113	113	17375	IVW	4	0.0718212	0.196745	0.715077	Multi-trans	1.77869	0.619584
IL6ST	Diagnoses - main ICD10: D25 Leiomyoma of uterus || id:UKB-a:522	UKB-a:522	337199	IVW	5	-0.0375767	0.0564142	0.505356	Multi-trans	1.73997	0.628084
IL6ST	Neuroblastoma || id:816	816	4881	IVW	3	0.231275	0.168164	0.169039	Multi-trans	0.929335	0.628344
IL6ST	Diagnoses - main ICD10: M23 Internal derangement of knee || id:UKB-a:566	UKB-a:566	337199	IVW	5	-0.00927407	0.0417255	0.824108	Multi-trans	1.72651	0.631056
IL6ST	HOMA-IR || id:771	771	37037	IVW	4	-0.00507186	0.0126976	0.689574	Multi-trans	1.70949	0.634826
IL6ST	Microalbuminuria || id:1097	1097	54115	IVW	4	0.0704942	0.069202	0.308358	Multi-trans	1.70048	0.636827
IL6ST	Eye problems/disorders: Glaucoma || id:UKB-a:424	UKB-a:424	108817	IVW	5	0.059289	0.0483468	0.220075	Multi-trans	1.6857	0.640118
IL6ST	Systemic lupus erythematosus || id:815	815	3094	IVW	3	-0.130291	0.178361	0.46509	Multi-trans	0.827533	0.661155
IL6ST	Glioma || id:1013	1013	6803	IVW	4	0.0304039	0.137863	0.825453	Multi-trans	1.58553	0.662675
IL6ST	Bulimia nervosa || id:990	990	2442	IVW	5	-0.0250334	0.0318994	0.432595	Multi-trans	1.56792	0.666686
IL6ST	Diagnoses - main ICD10: K60 Fissure and fistula of anal and rectal regions || id:UKB-a:556	UKB-a:556	337199	IVW	5	0.101265	0.08271	0.220825	Multi-trans	1.52362	0.676829
IL6ST	Non-cancer illness code self-reported: emphysema/chronic bronchitis || id:UKB-a:68	UKB-a:68	337159	IVW	5	0.00207441	0.0531363	0.968859	Multi-trans	1.5224	0.677109
IL6ST	Non-cancer illness code self-reported: gout || id:UKB-a:107	UKB-a:107	337159	IVW	5	0.0594921	0.0485936	0.220847	Multi-trans	1.51407	0.679026
IL6ST	Mean cell haemoglobin concentration || id:272	272	56270	IVW	4	0.00864569	0.0113811	0.447461	Multi-trans	1.45972	0.691598
IL6ST	Diagnoses - main ICD10: N40 Hyperplasia of prostate || id:UKB-a:576	UKB-a:576	337199	IVW	5	0.0579012	0.0605187	0.338693	Multi-trans	1.45636	0.692378
IL6ST	Diagnoses - main ICD10: S66 Injury of muscle and tendon at wrist and hand level || id:UKB-a:591	UKB-a:591	337199	IVW	5	0.0623906	0.148245	0.673856	Multi-trans	1.44894	0.694105
IL6ST	Mean platelet volume || id:1006	1006	17434.8	IVW	4	0.00652875	0.00409123	0.110536	Multi-trans	1.39379	0.706991
IL6ST	Diagnoses - main ICD10: N81 Female genital prolapse || id:UKB-a:577	UKB-a:577	337199	IVW	5	-0.0553925	0.0543553	0.308164	Multi-trans	1.39324	0.707119
IL6ST	Age at menarche || id:1095	1095	182416	IVW	3	0.00195096	0.0234093	0.93358	Multi-trans	0.651786	0.721882
IL6ST	Non-cancer illness code self-reported: migraine || id:UKB-a:78	UKB-a:78	337159	IVW	5	-0.0414317	0.0370141	0.262992	Multi-trans	1.32682	0.722775
IL6ST	Cough on most days || id:UKB-a:258	UKB-a:258	83529	IVW	5	-0.0419441	0.032867	0.201893	Multi-trans	1.32256	0.723784
IL6ST	Diagnoses - main ICD10: K20 Oesophagitis || id:UKB-a:544	UKB-a:544	337199	IVW	5	-0.0642336	0.0664031	0.33338	Multi-trans	1.30641	0.727613
IL6ST	Non-cancer illness code self-reported: pneumothorax || id:UKB-a:111	UKB-a:111	337159	IVW	5	0.218697	0.261868	0.403639	Multi-trans	1.27033	0.73619
IL6ST	Body fat || id:999	999	625.949	IVW	5	-0.0117259	0.0179775	0.51424	Multi-trans	1.19132	0.755088
IL6ST	Low grade serous ovarian cancer || id:1122	1122	41953	IVW	5	0.0511474	0.121231	0.673097	Multi-trans	1.18235	0.75724
IL6ST	Eczema || id:996	996	32510	IVW	5	0.0342953	0.0451017	0.447017	Multi-trans	1.17656	0.758631
IL6ST	Lung adenocarcinoma || id:965	965	18336	IVW	5	0.0191766	0.0670832	0.774983	Multi-trans	1.15425	0.763997
IL6ST	Hip osteoarthritis || id:1169	1169	14275	IVW	3	0.0652365	0.11035	0.554402	Multi-trans	1.1538	0.764105
IL6ST	Non-cancer illness code self-reported: joint disorder || id:UKB-a:86	UKB-a:86	337159	IVW	5	0.202983	0.073587	0.00580829	Multi-trans	1.13327	0.769049
IL6ST	Fasting proinsulin || id:769	769	10701	IVW	4	-0.0168281	0.0220876	0.446131	Multi-trans	1.07858	0.782248
IL6ST	Non-cancer illness code self-reported: polio / poliomyelitis || id:UKB-a:112	UKB-a:112	337159	IVW	5	0.118084	0.22089	0.592939	Multi-trans	1.02814	0.794443
IL6ST	Chronic kidney disease || id:1102	1102	118141	IVW	4	-0.0238533	0.0491224	0.627258	Multi-trans	1.01046	0.798721
IL6ST	Non-cancer illness code self-reported: gastro-oesophageal reflux (gord) / gastric reflux || id:UKB-a:70	UKB-a:70	337159	IVW	5	-0.0148464	0.0300195	0.620911	Multi-trans	0.99222	0.803135
IL6ST	Non-cancer illness code self-reported: hiatus hernia || id:UKB-a:109	UKB-a:109	337159	IVW	5	-0.046379	0.0422677	0.272524	Multi-trans	0.98255	0.805474
IL6ST	Platelet count || id:1008	1008	66867	IVW	4	-1.99276	1.60799	0.21524	Multi-trans	0.868147	0.833107
IL6ST	Neo-openness to experience || id:117	117	17375	IVW	4	-0.377155	0.22576	0.0948003	Multi-trans	0.850474	0.83736
IL6ST	Non-cancer illness code self-reported: chronic obstructive airways disease/copd || id:UKB-a:67	UKB-a:67	337159	IVW	5	-0.0847889	0.116309	0.466002	Multi-trans	0.830789	0.84209
IL6ST	Non-cancer illness code self-reported: bladder problem (not cancer) || id:UKB-a:73	UKB-a:73	337159	IVW	5	0.0377943	0.0780352	0.628156	Multi-trans	0.809265	0.84725
IL6ST	Fractured bone site(s): Other bones || id:UKB-a:441	UKB-a:441	335546	IVW	5	-0.0718499	0.0287043	0.0123109	Multi-trans	0.790033	0.851849
IL6ST	2hr glucose || id:756	756	15234	IVW	4	-0.0180515	0.0584036	0.757259	Multi-trans	0.750831	0.861188
IL6ST	Diagnoses - main ICD10: K44 Diaphragmatic hernia || id:UKB-a:551	UKB-a:551	337199	IVW	5	-0.114648	0.0553015	0.0381581	Multi-trans	0.734444	0.865074
IL6ST	Diagnoses - main ICD10: N92 Excessive frequent and irregular menstruation || id:UKB-a:578	UKB-a:578	337199	IVW	5	-0.0188324	0.0436319	0.666018	Multi-trans	0.705622	0.871881
IL6ST	Putamen volume || id:1047	1047	13145	IVW	5	16.6086	15.7704	0.292273	Multi-trans	0.674071	0.879285
IL6ST	Alcohol intake frequency. || id:UKB-a:25	UKB-a:25	336965	IVW	5	0.00166545	0.00907152	0.854334	Multi-trans	0.663633	0.881723
IL6ST	Femoral neck bone mineral density || id:980	980	49988	IVW	5	0.014816	0.0190931	0.437758	Multi-trans	0.644951	0.886069
IL6ST	Diagnoses - main ICD10: K35 Acute appendicitis || id:UKB-a:548	UKB-a:548	337199	IVW	5	0.0971886	0.0805489	0.227594	Multi-trans	0.644476	0.886179
IL6ST	Major depressive disorder || id:805	805	18759	IVW	4	0.0107674	0.0684449	0.874997	Multi-trans	0.608629	0.894454
IL6ST	Non-cancer illness code self-reported: arthritis (nos) || id:UKB-a:113	UKB-a:113	337159	IVW	5	-0.0811177	0.0771276	0.292922	Multi-trans	0.556572	0.906298
IL6ST	Cancer code self-reported: basal cell carcinoma || id:UKB-a:59	UKB-a:59	337159	IVW	5	0.0366818	0.0620094	0.55415	Multi-trans	0.555506	0.906538
IL6ST	Squamous cell lung cancer || id:967	967	18313	IVW	5	0.128906	0.0706726	0.0681535	Multi-trans	0.540928	0.909812
IL6ST	Cancer code self-reported: small intestine/small bowel cancer || id:UKB-a:56	UKB-a:56	337159	IVW	5	-0.174986	0.418568	0.675904	Multi-trans	0.46995	0.925442
IL6ST	Hearing difficulty/problems: Yes || id:UKB-a:257	UKB-a:257	323978	IVW	5	-0.00127813	0.0106056	0.904076	Multi-trans	0.44462	0.930878
IL6ST	Diagnoses - main ICD10: G56 Mononeuropathies of upper limb || id:UKB-a:528	UKB-a:528	337199	IVW	5	0.057092	0.0441604	0.196069	Multi-trans	0.347581	0.950845
IL6ST	Vascular/heart problems diagnosed by doctor: Angina || id:UKB-a:436	UKB-a:436	336683	IVW	5	0.0222038	0.0336839	0.50978	Multi-trans	0.344602	0.951433
IL6ST	Diagnoses - main ICD10: N20 Calculus of kidney and ureter || id:UKB-a:574	UKB-a:574	337199	IVW	5	-0.0838963	0.111125	0.450265	Multi-trans	0.315584	0.957071
IL6ST	Neuroticism || id:1007	1007	170911	IVW	5	-0.00791361	0.00867716	0.361766	Multi-trans	0.312751	0.957613
IL6ST	Small vessel disease || id:1111	1111	20675	IVW	4	0.0279131	0.117662	0.812478	Multi-trans	0.256796	0.967938
IL6ST	Diagnoses - main ICD10: R10 Abdominal and pelvic pain || id:UKB-a:582	UKB-a:582	337199	IVW	5	-0.043055	0.0309662	0.164411	Multi-trans	0.104801	0.991255
IL6ST	Diagnoses - main ICD10: J33 Nasal polyp || id:UKB-a:541	UKB-a:541	337199	IVW	5	0.143272	0.0777562	0.0653912	Multi-trans	0.080431	0.994078
ITIH1	Cough on most days || id:UKB-a:258	UKB-a:258	83529	IVW	3	-0.00708096	0.0336317	0.833243	Multi-trans	7.58923	0.00587181
ITIH1	Birth weight || id:1084	1084	153237	IVW	3	0.00832926	0.014276	0.559595	Multi-trans	7.22224	0.00720058
ITIH1	Diagnoses - main ICD10: G56 Mononeuropathies of upper limb || id:UKB-a:528	UKB-a:528	337199	IVW	3	-0.0653317	0.0677133	0.33463	Multi-trans	5.69761	0.016988
ITIH1	Diagnoses - main ICD10: H25 Senile cataract || id:UKB-a:529	UKB-a:529	337199	IVW	3	0.0560153	0.0686457	0.414496	Multi-trans	5.45101	0.019557
ITIH1	Non-cancer illness code self-reported: vaginal prolapse/uterine prolapse || id:UKB-a:92	UKB-a:92	337159	IVW	3	0.0122523	0.0770859	0.873714	Multi-trans	5.19282	0.0226804
ITIH1	ER+ Breast cancer (Combined Oncoarray; iCOGS; GWAS meta analysis) || id:1127	1127	175475	IVW	3	0.0148264	0.0157013	0.345027	Multi-trans	4.72386	0.0297468
ITIH1	Sodium in urine || id:UKB-a:335	UKB-a:335	326831	IVW	3	-0.000824803	0.00493813	0.867348	Multi-trans	4.52273	0.0334473
ITIH1	Potassium in urine || id:UKB-a:334	UKB-a:334	326816	IVW	3	0.00318794	0.00583735	0.584978	Multi-trans	4.39898	0.0359605
ITIH1	Non-cancer illness code self-reported: hypertension || id:UKB-a:61	UKB-a:61	337159	IVW	3	-0.0161585	0.00862557	0.0610234	Multi-trans	4.3749	0.0364719
ITIH1	Non-cancer illness code self-reported: osteoporosis || id:UKB-a:87	UKB-a:87	337159	IVW	3	-0.0209462	0.0391961	0.593069	Multi-trans	4.0254	0.0448199
ITIH1	Diagnoses - main ICD10: C61 Malignant neoplasm of prostate || id:UKB-a:520	UKB-a:520	337199	IVW	3	-0.0790208	0.0652682	0.226007	Multi-trans	4.00981	0.0452363
ITIH1	Breast cancer (Combined Oncoarray; iCOGS; GWAS meta analysis) || id:1126	1126	228951	IVW	3	0.010275	0.0121102	0.396185	Multi-trans	3.97999	0.0460439
ITIH1	Diagnoses - main ICD10: S76 Injury of muscle and tendon at hip and thigh level || id:UKB-a:592	UKB-a:592	337199	IVW	3	0.00651999	0.237929	0.978138	Multi-trans	3.86809	0.0492125
ITIH1	Diagnoses - main ICD10: R55 Syncope and collapse || id:UKB-a:587	UKB-a:587	337199	IVW	3	0.0338899	0.0468673	0.469617	Multi-trans	3.69228	0.0546649
ITIH1	Creatinine (enzymatic) in urine || id:UKB-a:333	UKB-a:333	327525	IVW	3	0.0038728	0.00443899	0.382962	Multi-trans	3.6737	0.0552772
ITIH1	Diagnoses - main ICD10: G47 Sleep disorders || id:UKB-a:527	UKB-a:527	337199	IVW	3	0.0296293	0.0622132	0.633894	Multi-trans	3.50567	0.0611589
ITIH1	Rheumatoid arthritis || id:833	833	58284	IVW	3	-0.0148164	0.0232422	0.523815	Multi-trans	3.23877	0.0719147
ITIH1	Non-cancer illness code self-reported: hypertrophic cardiomyopathy (hcm / hocm) || id:UKB-a:114	UKB-a:114	337159	IVW	3	0.267794	0.327436	0.413442	Multi-trans	3.16431	0.0752644
ITIH1	Pallidum volume || id:1046	1046	13142	IVW	3	0.894463	3.40122	0.792564	Multi-trans	2.97648	0.0844831
ITIH1	Non-cancer illness code self-reported: bladder problem (not cancer) || id:UKB-a:73	UKB-a:73	337159	IVW	3	0.0616072	0.0525881	0.241397	Multi-trans	2.69453	0.100693
ITIH1	Amygdala volume || id:1043	1043	13160	IVW	3	4.344	3.51089	0.215978	Multi-trans	2.41356	0.120289
ITIH1	Invasive mucinous ovarian cancer || id:1123	1123	42358	IVW	3	-0.063938	0.0828031	0.440015	Multi-trans	2.26981	0.131916
ITIH1	Sleep duration || id:UKB-a:9	UKB-a:9	335410	IVW	3	-0.00162798	0.00294732	0.580702	Multi-trans	2.26393	0.132417
ITIH1	Non-cancer illness code self-reported: polio / poliomyelitis || id:UKB-a:112	UKB-a:112	337159	IVW	3	-0.101021	0.153328	0.509988	Multi-trans	2.25199	0.133443
ITIH1	Non-cancer illness code self-reported: hiatus hernia || id:UKB-a:109	UKB-a:109	337159	IVW	3	0.0113597	0.0300884	0.70577	Multi-trans	2.0342	0.153795
ITIH1	Non-cancer illness code self-reported: high cholesterol || id:UKB-a:108	UKB-a:108	337159	IVW	3	-0.0103456	0.0116019	0.372547	Multi-trans	1.97075	0.160368
ITIH1	Non-cancer illness code self-reported: retinal detachment || id:UKB-a:80	UKB-a:80	337159	IVW	3	-0.0310176	0.0614517	0.613736	Multi-trans	1.94806	0.162796
ITIH1	Diagnoses - main ICD10: N81 Female genital prolapse || id:UKB-a:577	UKB-a:577	337199	IVW	3	-0.00672447	0.043267	0.876492	Multi-trans	1.94392	0.163244
ITIH1	Cancer code self-reported: basal cell carcinoma || id:UKB-a:59	UKB-a:59	337159	IVW	3	0.0672557	0.0406392	0.0979355	Multi-trans	1.89636	0.168486
ITIH1	Fractured bone site(s): Arm || id:UKB-a:440	UKB-a:440	335546	IVW	3	-0.0323936	0.0397929	0.415614	Multi-trans	1.85685	0.172988
ITIH1	Forced vital capacity (FVC) || id:UKB-a:336	UKB-a:336	307638	IVW	3	0.00137578	0.0070194	0.844613	Multi-trans	1.72657	0.188849
ITIH1	Neuroticism || id:1007	1007	170911	IVW	3	0.00647377	0.00860049	0.451618	Multi-trans	1.64452	0.199706
ITIH1	Ovarian cancer || id:1120	1120	66450	IVW	3	-0.0139098	0.0181995	0.44469	Multi-trans	1.58482	0.208068
ITIH1	Diagnoses - main ICD10: K40 Inguinal hernia || id:UKB-a:549	UKB-a:549	337199	IVW	3	-0.0484491	0.0279231	0.0827246	Multi-trans	1.55489	0.212415
ITIH1	Lung adenocarcinoma || id:965	965	18336	IVW	3	-0.0447892	0.0396917	0.259139	Multi-trans	1.49484	0.221468
ITIH1	Non-cancer illness code self-reported: kidney stone/ureter stone/bladder stone || id:UKB-a:72	UKB-a:72	337159	IVW	3	-0.0781244	0.0481941	0.10501	Multi-trans	1.44181	0.229847
ITIH1	Hearing difficulty/problems: Yes || id:UKB-a:257	UKB-a:257	323978	IVW	3	0.000209116	0.00579966	0.971237	Multi-trans	1.44171	0.229863
ITIH1	Myocardial infarction || id:798	798	171875	IVW	3	0.0044494	0.0203007	0.826514	Multi-trans	1.43622	0.230752
ITIH1	Weight || id:UKB-a:249	UKB-a:249	336227	IVW	3	-0.00381164	0.00293504	0.194058	Multi-trans	1.38477	0.23929
ITIH1	Diagnoses - main ICD10: I83 Varicose veins of lower extremities || id:UKB-a:538	UKB-a:538	337199	IVW	3	-0.0392924	0.0255148	0.123564	Multi-trans	1.34531	0.2461
ITIH1	Clear cell ovarian cancer || id:1124	1124	42307	IVW	3	0.045579	0.0693459	0.511007	Multi-trans	1.34387	0.246352
ITIH1	Heel bone mineral density (BMD) T-score automated || id:UKB-a:500	UKB-a:500	194398	IVW	3	-0.00200019	0.00566615	0.724083	Multi-trans	1.31937	0.250706
ITIH1	Eye problems/disorders: Cataract || id:UKB-a:426	UKB-a:426	108817	IVW	3	0.0403112	0.017792	0.0234701	Multi-trans	1.27114	0.259553
ITIH1	Alcohol intake frequency. || id:UKB-a:25	UKB-a:25	336965	IVW	3	0.000378068	0.00633511	0.952412	Multi-trans	1.16292	0.280861
ITIH1	Thalamus volume || id:1048	1048	13193	IVW	3	-1.76725	14.5193	0.903123	Multi-trans	1.1243	0.288994
ITIH1	Non-cancer illness code self-reported: migraine || id:UKB-a:78	UKB-a:78	337159	IVW	3	0.04225	0.0250279	0.0913891	Multi-trans	1.05983	0.303254
ITIH1	Diagnoses - main ICD10: R35 Polyuria || id:UKB-a:586	UKB-a:586	337199	IVW	3	0.0367158	0.0688567	0.593881	Multi-trans	1.0306	0.310018
ITIH1	Diagnoses - main ICD10: K80 Cholelithiasis || id:UKB-a:559	UKB-a:559	337199	IVW	3	0.0401451	0.0222326	0.0709673	Multi-trans	1.0022	0.316779
ITIH1	Diagnoses - main ICD10: M23 Internal derangement of knee || id:UKB-a:566	UKB-a:566	337199	IVW	3	0.0236113	0.0218334	0.279504	Multi-trans	0.968392	0.325082
ITIH1	Non-cancer illness code self-reported: vitiligo || id:UKB-a:115	UKB-a:115	337159	IVW	3	0.140219	0.18182	0.440592	Multi-trans	0.940097	0.332253
ITIH1	Body mass index (BMI) || id:UKB-a:248	UKB-a:248	336107	IVW	3	-0.0143996	0.00566058	0.0109641	Multi-trans	0.925596	0.33601
ITIH1	Diagnoses - main ICD10: N20 Calculus of kidney and ureter || id:UKB-a:574	UKB-a:574	337199	IVW	3	-0.0334845	0.0409731	0.413797	Multi-trans	0.899946	0.342796
ITIH1	Fractured bone site(s): Other bones || id:UKB-a:441	UKB-a:441	335546	IVW	3	-0.0147787	0.0146738	0.313863	Multi-trans	0.871853	0.350443
ITIH1	Diagnoses - main ICD10: K57 Diverticular disease of intestine || id:UKB-a:555	UKB-a:555	337199	IVW	3	0.036644	0.0225441	0.10407	Multi-trans	0.819863	0.36522
ITIH1	Forced expiratory volume in 1-second (FEV1) || id:UKB-a:337	UKB-a:337	307638	IVW	3	-0.00173886	0.00488215	0.721716	Multi-trans	0.811312	0.367733
ITIH1	High grade serous ovarian cancer || id:1121	1121	53978	IVW	3	-0.0167595	0.0215258	0.436228	Multi-trans	0.757352	0.384158
ITIH1	Diagnoses - main ICD10: K44 Diaphragmatic hernia || id:UKB-a:551	UKB-a:551	337199	IVW	3	0.0103522	0.0263538	0.694455	Multi-trans	0.723487	0.395003
ITIH1	Diagnoses - main ICD10: M17 Gonarthrosis [arthrosis of knee] || id:UKB-a:563	UKB-a:563	337199	IVW	3	-0.0115898	0.0432926	0.788924	Multi-trans	0.719278	0.396381
ITIH1	Eye problems/disorders: Diabetes related eye disease || id:UKB-a:423	UKB-a:423	108817	IVW	3	-0.0188629	0.0433775	0.663668	Multi-trans	0.712535	0.398603
ITIH1	Diagnoses - main ICD10: M16 Coxarthrosis [arthrosis of hip] || id:UKB-a:562	UKB-a:562	337199	IVW	3	-0.0620489	0.074729	0.406359	Multi-trans	0.695663	0.404245
ITIH1	Non-cancer illness code self-reported: mania/bipolar disorder/manic depression || id:UKB-a:83	UKB-a:83	337159	IVW	3	0.0336919	0.106268	0.751208	Multi-trans	0.659688	0.41667
ITIH1	Non-cancer illness code self-reported: gastro-oesophageal reflux (gord) / gastric reflux || id:UKB-a:70	UKB-a:70	337159	IVW	3	0.020697	0.0156784	0.186802	Multi-trans	0.633015	0.426251
ITIH1	Fractured/broken bones in last 5 years || id:UKB-a:308	UKB-a:308	335587	IVW	3	-0.0157469	0.0105318	0.134869	Multi-trans	0.588216	0.44311
ITIH1	Non-cancer illness code self-reported: asthma || id:UKB-a:66	UKB-a:66	337159	IVW	3	0.00823265	0.00923304	0.37258	Multi-trans	0.552996	0.457096
ITIH1	Femoral neck bone mineral density || id:980	980	49988	IVW	3	-0.00370202	0.0161828	0.819053	Multi-trans	0.527212	0.467781
ITIH1	Primary sclerosing cholangitis || id:1112	1112	14890	IVW	3	0.0232099	0.0513283	0.651136	Multi-trans	0.501253	0.47895
ITIH1	Non-cancer illness code self-reported: depression || id:UKB-a:81	UKB-a:81	337159	IVW	3	0.0391895	0.013171	0.00292567	Multi-trans	0.498001	0.48038
ITIH1	Non-cancer illness code self-reported: enlarged prostate || id:UKB-a:95	UKB-a:95	337159	IVW	3	0.00302683	0.0283408	0.914947	Multi-trans	0.494378	0.481981
ITIH1	Squamous cell lung cancer || id:967	967	18313	IVW	3	-0.0317953	0.0370993	0.391427	Multi-trans	0.484599	0.486347
ITIH1	Low grade serous ovarian cancer || id:1122	1122	41953	IVW	3	-0.124629	0.0659899	0.058944	Multi-trans	0.458129	0.4985
ITIH1	Amyotrophic lateral sclerosis || id:1086	1086	36052	IVW	3	-0.0232863	0.0293278	0.427195	Multi-trans	0.404183	0.524937
ITIH1	Non-cancer illness code self-reported: hyperthyroidism/thyrotoxicosis || id:UKB-a:76	UKB-a:76	337159	IVW	3	-0.069853	0.041468	0.0920839	Multi-trans	0.398458	0.527887
ITIH1	Diagnoses - main ICD10: K35 Acute appendicitis || id:UKB-a:548	UKB-a:548	337199	IVW	3	-0.0548381	0.0505378	0.277882	Multi-trans	0.380569	0.537299
ITIH1	Diagnoses - main ICD10: I80 Phlebitis and thrombophlebitis || id:UKB-a:537	UKB-a:537	337199	IVW	3	0.0695845	0.0454606	0.125854	Multi-trans	0.347471	0.555548
ITIH1	Diagnoses - main ICD10: I84 Haemorrhoids || id:UKB-a:539	UKB-a:539	337199	IVW	3	0.0114272	0.0211213	0.588489	Multi-trans	0.344906	0.557011
ITIH1	Diagnoses - main ICD10: Z09 Follow-up examination after treatment for conditions other than malignant neoplasms || id:UKB-a:594	UKB-a:594	337199	IVW	3	-0.0247287	0.0277297	0.372512	Multi-trans	0.326753	0.567578
ITIH1	Non-cancer illness code self-reported: joint disorder || id:UKB-a:86	UKB-a:86	337159	IVW	3	-0.046709	0.0509784	0.359535	Multi-trans	0.318329	0.572614
ITIH1	Diagnoses - main ICD10: K60 Fissure and fistula of anal and rectal regions || id:UKB-a:556	UKB-a:556	337199	IVW	3	0.0596471	0.0464246	0.198856	Multi-trans	0.285643	0.593026
ITIH1	Non-cancer illness code self-reported: deep venous thrombosis (dvt) || id:UKB-a:65	UKB-a:65	337159	IVW	3	0.0455726	0.0225137	0.0429477	Multi-trans	0.275002	0.599996
ITIH1	Diagnoses - main ICD10: J33 Nasal polyp || id:UKB-a:541	UKB-a:541	337199	IVW	3	-0.0410845	0.0504159	0.415124	Multi-trans	0.274896	0.600066
ITIH1	Nucleus accumbens volume || id:1042	1042	13112	IVW	3	0.539401	1.45563	0.710964	Multi-trans	0.27326	0.601153
ITIH1	Vascular/heart problems diagnosed by doctor: Angina || id:UKB-a:436	UKB-a:436	336683	IVW	3	-0.00115628	0.0186565	0.950581	Multi-trans	0.26801	0.60467
ITIH1	Diagnoses - main ICD10: L03 Cellulitis || id:UKB-a:560	UKB-a:560	337199	IVW	3	-0.0311716	0.0461811	0.499685	Multi-trans	0.238893	0.625007
ITIH1	Diastolic blood pressure automated reading || id:UKB-a:359	UKB-a:359	317756	IVW	3	-0.00261447	0.00472663	0.58017	Multi-trans	0.235581	0.627416
ITIH1	Diagnoses - main ICD10: I48 Atrial fibrillation and flutter || id:UKB-a:536	UKB-a:536	337199	IVW	3	-0.0285089	0.0324004	0.378917	Multi-trans	0.211279	0.645767
ITIH1	Non-cancer illness code self-reported: psoriasis || id:UKB-a:100	UKB-a:100	337159	IVW	3	0.00637665	0.0311073	0.837581	Multi-trans	0.200912	0.653985
ITIH1	Non-cancer illness code self-reported: hayfever/allergic rhinitis || id:UKB-a:94	UKB-a:94	337159	IVW	3	0.0147542	0.0134689	0.273329	Multi-trans	0.194415	0.659268
ITIH1	Bulimia nervosa || id:990	990	2442	IVW	3	0.00893163	0.0121573	0.462538	Multi-trans	0.176694	0.67423
ITIH1	Non-cancer illness code self-reported: diverticular disease/diverticulitis || id:UKB-a:102	UKB-a:102	337159	IVW	3	0.0148267	0.0309691	0.632112	Multi-trans	0.176024	0.674813
ITIH1	Eye problems/disorders: Injury or trauma resulting in loss of vision || id:UKB-a:425	UKB-a:425	108817	IVW	3	-0.00332664	0.0435208	0.939071	Multi-trans	0.170524	0.679646
ITIH1	Non-cancer illness code self-reported: emphysema/chronic bronchitis || id:UKB-a:68	UKB-a:68	337159	IVW	3	0.0200092	0.0281952	0.477912	Multi-trans	0.166503	0.683238
ITIH1	Systolic blood pressure automated reading || id:UKB-a:360	UKB-a:360	317754	IVW	3	-0.0121174	0.00373013	0.00116011	Multi-trans	0.164255	0.685269
ITIH1	Hippocampus volume || id:1045	1045	13163	IVW	3	1.67776	6.31756	0.79057	Multi-trans	0.149406	0.699103
ITIH1	Non-cancer illness code self-reported: bone disorder || id:UKB-a:84	UKB-a:84	337159	IVW	3	-0.0356024	0.0738848	0.629903	Multi-trans	0.146538	0.701866
ITIH1	Diagnoses - main ICD10: N40 Hyperplasia of prostate || id:UKB-a:576	UKB-a:576	337199	IVW	3	-0.0226166	0.0354182	0.523111	Multi-trans	0.14652	0.701883
ITIH1	Depressive symptoms || id:1000	1000	161460	IVW	3	0.00507157	0.00416665	0.223534	Multi-trans	0.142004	0.706297
ITIH1	Non-cancer illness code self-reported: ankylosing spondylitis || id:UKB-a:88	UKB-a:88	337159	IVW	3	-0.109949	0.0705439	0.119093	Multi-trans	0.141011	0.707278
ITIH1	Non-cancer illness code self-reported: gout || id:UKB-a:107	UKB-a:107	337159	IVW	3	0.0140913	0.0276304	0.610057	Multi-trans	0.13736	0.71092
ITIH1	Diagnoses - main ICD10: D25 Leiomyoma of uterus || id:UKB-a:522	UKB-a:522	337199	IVW	3	-0.0034279	0.0294427	0.907315	Multi-trans	0.137209	0.711072
ITIH1	Diagnoses - main ICD10: R04 Haemorrhage from respiratory passages || id:UKB-a:580	UKB-a:580	337199	IVW	3	-0.0378928	0.0581213	0.514427	Multi-trans	0.133708	0.714618
ITIH1	Diagnoses - main ICD10: K29 Gastritis and duodenitis || id:UKB-a:547	UKB-a:547	337199	IVW	3	0.0311563	0.0208505	0.135105	Multi-trans	0.128871	0.719606
ITIH1	Diagnoses - main ICD10: N92 Excessive frequent and irregular menstruation || id:UKB-a:578	UKB-a:578	337199	IVW	3	0.0390767	0.0222625	0.079214	Multi-trans	0.124208	0.724515
ITIH1	Eczema || id:996	996	40835	IVW	3	0.0123909	0.0272864	0.649752	Multi-trans	0.122166	0.726697
ITIH1	Underlying (primary) cause of death: ICD10: E85.4 Organ-limited amyloidosis || id:UKB-a:357	UKB-a:357	7637	IVW	3	0.42393	0.89804	0.636883	Multi-trans	0.11604	0.73337
ITIH1	Diagnoses - main ICD10: M54 Dorsalgia || id:UKB-a:569	UKB-a:569	337199	IVW	3	0.00755329	0.0256185	0.768118	Multi-trans	0.113317	0.736399
ITIH1	Diagnoses - main ICD10: D12 Benign neoplasm of colon rectum anus and anal canal || id:UKB-a:521	UKB-a:521	337199	IVW	3	-0.0303547	0.036585	0.406706	Multi-trans	0.111788	0.738118
ITIH1	Diagnoses - main ICD10: B37 Candidiasis || id:UKB-a:517	UKB-a:517	337199	IVW	3	-0.312233	0.230686	0.175897	Multi-trans	0.101209	0.750384
ITIH1	Diagnoses - main ICD10: R14 Flatulence and related conditions || id:UKB-a:584	UKB-a:584	337199	IVW	3	-0.330368	0.201948	0.101859	Multi-trans	0.100598	0.751113
ITIH1	Diagnoses - main ICD10: R11 Nausea and vomiting || id:UKB-a:583	UKB-a:583	337199	IVW	3	0.107082	0.0515678	0.0378457	Multi-trans	0.0951759	0.757697
ITIH1	Non-cancer illness code self-reported: hypothyroidism/myxoedema || id:UKB-a:77	UKB-a:77	337159	IVW	3	0.0116697	0.0249987	0.640634	Multi-trans	0.0782282	0.779713
ITIH1	Non-cancer illness code self-reported: anxiety/panic attacks || id:UKB-a:82	UKB-a:82	337159	IVW	3	0.0704873	0.0266913	0.00827012	Multi-trans	0.0757643	0.783122
ITIH1	Cancer code self-reported: small intestine/small bowel cancer || id:UKB-a:56	UKB-a:56	337159	IVW	3	0.141228	0.139386	0.310958	Multi-trans	0.0749798	0.78422
ITIH1	Diagnoses - main ICD10: C50 Malignant neoplasm of breast || id:UKB-a:519	UKB-a:519	337199	IVW	3	0.00597387	0.025832	0.817114	Multi-trans	0.0735284	0.786267
ITIH1	Diagnoses - main ICD10: R10 Abdominal and pelvic pain || id:UKB-a:582	UKB-a:582	337199	IVW	3	0.0228527	0.0156881	0.145203	Multi-trans	0.0721318	0.788258
ITIH1	Schizophrenia || id:22	22	82315	IVW	3	0.0740822	0.0194926	0.000144384	Multi-trans	0.0684158	0.793658
ITIH1	Pulse rate || id:UKB-a:363	UKB-a:363	110153	IVW	3	0.00745676	0.0144136	0.604918	Multi-trans	0.0616525	0.803903
ITIH1	Happiness || id:UKB-a:367	UKB-a:367	110935	IVW	3	0.00827422	0.00604395	0.170997	Multi-trans	0.0468073	0.828715
ITIH1	Lumbar spine bone mineral density || id:982	982	44731	IVW	3	-0.0267906	0.012388	0.03057	Multi-trans	0.0403021	0.840891
ITIH1	Non-cancer illness code self-reported: sleep apnoea || id:UKB-a:69	UKB-a:69	337159	IVW	3	-0.132471	0.0687572	0.0540227	Multi-trans	0.0310085	0.860221
ITIH1	Diagnoses - main ICD10: R07 Pain in throat and chest || id:UKB-a:581	UKB-a:581	337199	IVW	3	0.0116117	0.0146527	0.428089	Multi-trans	0.0243107	0.876097
ITIH1	Non-cancer illness code self-reported: pernicious anaemia || id:UKB-a:90	UKB-a:90	337159	IVW	3	-0.0277807	0.0632074	0.660288	Multi-trans	0.0173448	0.895222
ITIH1	Non-cancer illness code self-reported: iron deficiency anaemia || id:UKB-a:89	UKB-a:89	337159	IVW	3	-0.0249962	0.0467953	0.593231	Multi-trans	0.0169844	0.89631
ITIH1	Caudate volume || id:1044	1044	13171	IVW	3	-1.59874	6.57371	0.807849	Multi-trans	0.0148077	0.903147
ITIH1	Non-cancer illness code self-reported: uterine fibroids || id:UKB-a:91	UKB-a:91	337159	IVW	3	-0.00470659	0.0269801	0.861514	Multi-trans	0.0141361	0.905358
ITIH1	ER- Breast cancer (Combined Oncoarray; iCOGS; GWAS meta analysis) || id:1128	1128	127442	IVW	3	-0.0170791	0.0154702	0.269592	Multi-trans	0.0102193	0.919479
ITIH1	Non-cancer illness code self-reported: pulmonary embolism +/- dvt || id:UKB-a:64	UKB-a:64	337159	IVW	3	0.0797072	0.0340533	0.0192495	Multi-trans	0.0101671	0.919684
ITIH1	Fractured bone site(s): Ankle || id:UKB-a:438	UKB-a:438	335546	IVW	3	-0.0390974	0.029519	0.185344	Multi-trans	0.00816852	0.927985
ITIH1	Diagnoses - main ICD10: K20 Oesophagitis || id:UKB-a:544	UKB-a:544	337199	IVW	3	0.010169	0.0332469	0.759708	Multi-trans	0.00809776	0.928297
ITIH1	Fracture resulting from simple fall || id:UKB-a:332	UKB-a:332	31762	IVW	3	-0.00936035	0.00886913	0.291249	Multi-trans	0.00794066	0.928994
ITIH1	Non-cancer illness code self-reported: arthritis (nos) || id:UKB-a:113	UKB-a:113	337159	IVW	3	0.0578336	0.0361407	0.109547	Multi-trans	0.00736442	0.931613
ITIH1	Cancer code self-reported: malignant melanoma || id:UKB-a:58	UKB-a:58	337159	IVW	3	0.0548127	0.0441453	0.214368	Multi-trans	0.00711483	0.932779
ITIH1	Putamen volume || id:1047	1047	13145	IVW	3	7.41953	8.03782	0.355967	Multi-trans	0.00554663	0.940632
ITIH1	Diagnoses - main ICD10: I30 Acute pericarditis || id:UKB-a:535	UKB-a:535	337199	IVW	3	0.168622	0.165364	0.30787	Multi-trans	0.00524522	0.942265
ITIH1	Non-cancer illness code self-reported: hypopituitarism || id:UKB-a:98	UKB-a:98	337159	IVW	3	-0.430649	0.310471	0.165417	Multi-trans	0.00502967	0.943461
ITIH1	Diagnoses - main ICD10: S66 Injury of muscle and tendon at wrist and hand level || id:UKB-a:591	UKB-a:591	337199	IVW	3	-0.154846	0.0982565	0.115041	Multi-trans	0.00414278	0.94868
ITIH1	Non-cancer illness code self-reported: muscle or soft tissue injuries || id:UKB-a:96	UKB-a:96	337159	IVW	3	-0.0142481	0.039866	0.720793	Multi-trans	0.00333916	0.953919
ITIH1	Diagnoses - main ICD10: K43 Ventral hernia || id:UKB-a:550	UKB-a:550	337199	IVW	3	0.0604268	0.098855	0.541022	Multi-trans	0.00284064	0.957495
ITIH1	Non-cancer illness code self-reported: pneumothorax || id:UKB-a:111	UKB-a:111	337159	IVW	3	-0.0603209	0.17966	0.737059	Multi-trans	0.00259795	0.959349
ITIH1	Fractured bone site(s): Wrist || id:UKB-a:439	UKB-a:439	335546	IVW	3	0.00518106	0.0260745	0.842496	Multi-trans	0.00239803	0.960943
ITIH1	Endometrioid ovarian cancer || id:1125	1125	43751	IVW	3	0.00126462	0.0392549	0.9743	Multi-trans	0.00180114	0.966148
ITIH1	Diagnoses - main ICD10: M72 Fibroblastic disorders || id:UKB-a:572	UKB-a:572	337199	IVW	3	0.0495464	0.0431012	0.250334	Multi-trans	0.00167912	0.967314
ITIH1	Coronary heart disease || id:7	7	184305	IVW	3	-0.00591234	0.0158589	0.709291	Multi-trans	0.000971743	0.975132
ITIH1	Eye problems/disorders: Glaucoma || id:UKB-a:424	UKB-a:424	108817	IVW	3	0.0293953	0.0269184	0.274825	Multi-trans	0.000351796	0.985036
ITIH1	Forearm bone mineral density || id:977	977	10805	IVW	3	-0.0310017	0.041426	0.454242	Multi-trans	6.7025e-05	0.993468
ITIH1	Non-cancer illness code self-reported: osteoarthritis || id:UKB-a:106	UKB-a:106	337159	IVW	3	-0.0106961	0.011239	0.34125	Multi-trans	3.82429e-05	0.995066
ITIH1	Non-cancer illness code self-reported: chronic obstructive airways disease/copd || id:UKB-a:67	UKB-a:67	337159	IVW	3	0.00603486	0.0780307	0.938353	Multi-trans	3.67823e-07	0.999516
JAG1	Heel bone mineral density (BMD) T-score automated || id:UKB-a:500	UKB-a:500	194398	IVW	2	0.0253843	0.0693437	0.714317	Multi-trans	40.715	1.76126e-10
JAG1	Non-cancer illness code self-reported: high cholesterol || id:UKB-a:108	UKB-a:108	337159	IVW	2	-0.157322	0.158221	0.320067	Multi-trans	33.303	7.88628e-09
JAG1	Myocardial infarction || id:798	798	171875	IVW	2	-0.183596	0.183734	0.317674	Multi-trans	26.0536	3.32075e-07
JAG1	Diastolic blood pressure automated reading || id:UKB-a:359	UKB-a:359	317756	IVW	2	0.0279752	0.0413862	0.49907	Multi-trans	23.2131	1.4501e-06
JAG1	Forced expiratory volume in 1-second (FEV1) || id:UKB-a:337	UKB-a:337	307638	IVW	2	0.0301949	0.0314747	0.337389	Multi-trans	18.7707	1.47414e-05
JAG1	Coronary heart disease || id:7	7	184305	IVW	2	-0.141798	0.130015	0.275437	Multi-trans	16.0296	6.23605e-05
JAG1	Non-cancer illness code self-reported: asthma || id:UKB-a:66	UKB-a:66	337159	IVW	2	-0.0288994	0.0939803	0.758459	Multi-trans	14.744	0.000123139
JAG1	Forced vital capacity (FVC) || id:UKB-a:336	UKB-a:336	307638	IVW	2	0.0294949	0.0256933	0.250985	Multi-trans	13.9138	0.000191384
JAG1	Sleep duration || id:UKB-a:9	UKB-a:9	335410	IVW	2	0.0109128	0.0235442	0.643006	Multi-trans	12.9056	0.000327602
JAG1	Diagnoses - main ICD10: K57 Diverticular disease of intestine || id:UKB-a:555	UKB-a:555	337199	IVW	2	-0.00807368	0.2143	0.969947	Multi-trans	11.5814	0.000666164
JAG1	Non-cancer illness code self-reported: hypertension || id:UKB-a:61	UKB-a:61	337159	IVW	2	0.0353939	0.0427893	0.408143	Multi-trans	9.5494	0.00200014
JAG1	Fracture resulting from simple fall || id:UKB-a:332	UKB-a:332	31762	IVW	2	-0.0133974	0.0673459	0.842314	Multi-trans	8.86588	0.0029055
JAG1	Birth weight || id:1084	1084	153776	IVW	2	-0.0467862	0.0331389	0.158002	Multi-trans	6.76774	0.00928203
JAG1	Femoral neck bone mineral density || id:980	980	49988	IVW	2	-0.004481	0.0663308	0.94614	Multi-trans	6.47131	0.010963
JAG1	Non-cancer illness code self-reported: sleep apnoea || id:UKB-a:69	UKB-a:69	337159	IVW	2	-0.0120098	0.465184	0.979403	Multi-trans	5.79283	0.0160917
JAG1	Diagnoses - main ICD10: I84 Haemorrhoids || id:UKB-a:539	UKB-a:539	337199	IVW	2	0.158031	0.112329	0.159469	Multi-trans	5.76284	0.0163686
JAG1	Sodium in urine || id:UKB-a:335	UKB-a:335	326831	IVW	2	-0.00119985	0.0194114	0.950713	Multi-trans	5.5208	0.0187917
JAG1	Diagnoses - main ICD10: R07 Pain in throat and chest || id:UKB-a:581	UKB-a:581	337199	IVW	2	-0.0730578	0.0948099	0.440961	Multi-trans	5.41737	0.0199374
JAG1	Non-cancer illness code self-reported: hayfever/allergic rhinitis || id:UKB-a:94	UKB-a:94	337159	IVW	2	-0.0292042	0.0826103	0.723701	Multi-trans	5.30897	0.0212159
JAG1	Eye problems/disorders: Cataract || id:UKB-a:426	UKB-a:426	108817	IVW	2	-0.0666536	0.102992	0.517522	Multi-trans	4.30261	0.038054
JAG1	Diagnoses - main ICD10: K40 Inguinal hernia || id:UKB-a:549	UKB-a:549	337199	IVW	2	-0.00625854	0.107121	0.95341	Multi-trans	4.18338	0.0408223
JAG1	Cough on most days || id:UKB-a:258	UKB-a:258	83529	IVW	2	-0.0117408	0.0889363	0.894974	Multi-trans	4.1353	0.0419977
JAG1	Diagnoses - main ICD10: N40 Hyperplasia of prostate || id:UKB-a:576	UKB-a:576	337199	IVW	2	-0.0227272	0.184786	0.902114	Multi-trans	3.93061	0.0474147
JAG1	Diagnoses - main ICD10: M72 Fibroblastic disorders || id:UKB-a:572	UKB-a:572	337199	IVW	2	0.0579226	0.208753	0.78142	Multi-trans	3.37364	0.0662471
JAG1	Potassium in urine || id:UKB-a:334	UKB-a:334	326816	IVW	2	-0.00256478	0.0153002	0.866874	Multi-trans	3.2246	0.0725394
JAG1	Pulse rate || id:UKB-a:363	UKB-a:363	110153	IVW	2	0.0387154	0.0259734	0.136073	Multi-trans	3.08502	0.0790164
JAG1	Schizophrenia || id:22	22	82315	IVW	2	-0.0316566	0.0630738	0.615739	Multi-trans	2.94495	0.0861462
JAG1	Diagnoses - main ICD10: M17 Gonarthrosis [arthrosis of knee] || id:UKB-a:563	UKB-a:563	337199	IVW	2	-0.0446008	0.108642	0.681417	Multi-trans	2.86933	0.0902825
JAG1	Diagnoses - main ICD10: M16 Coxarthrosis [arthrosis of hip] || id:UKB-a:562	UKB-a:562	337199	IVW	2	-0.0501632	0.11958	0.674854	Multi-trans	2.55637	0.109851
JAG1	Neuroticism || id:1007	1007	170911	IVW	2	0.002675	0.0207821	0.897582	Multi-trans	2.52074	0.112358
JAG1	Diagnoses - main ICD10: D12 Benign neoplasm of colon rectum anus and anal canal || id:UKB-a:521	UKB-a:521	337199	IVW	2	0.142397	0.0982762	0.147352	Multi-trans	2.49627	0.114117
JAG1	Fractured bone site(s): Arm || id:UKB-a:440	UKB-a:440	335546	IVW	2	0.142782	0.114275	0.211498	Multi-trans	2.3571	0.124714
JAG1	Non-cancer illness code self-reported: joint disorder || id:UKB-a:86	UKB-a:86	337159	IVW	2	0.0687233	0.182187	0.706016	Multi-trans	2.33713	0.126322
JAG1	Non-cancer illness code self-reported: arthritis (nos) || id:UKB-a:113	UKB-a:113	337159	IVW	2	0.00340312	0.146497	0.981467	Multi-trans	2.19556	0.138409
JAG1	Cancer code self-reported: malignant melanoma || id:UKB-a:58	UKB-a:58	337159	IVW	2	-0.0035574	0.143026	0.980157	Multi-trans	2.13043	0.144401
JAG1	Creatinine (enzymatic) in urine || id:UKB-a:333	UKB-a:333	327525	IVW	2	-0.0126483	0.0115855	0.27495	Multi-trans	2.0788	0.149357
JAG1	Diagnoses - main ICD10: I83 Varicose veins of lower extremities || id:UKB-a:538	UKB-a:538	337199	IVW	2	-0.110294	0.0953055	0.247164	Multi-trans	2.07419	0.149809
JAG1	Non-cancer illness code self-reported: diverticular disease/diverticulitis || id:UKB-a:102	UKB-a:102	337159	IVW	2	0.103865	0.0980041	0.289234	Multi-trans	1.83472	0.175571
JAG1	Thalamus volume || id:1048	1048	13079	IVW	2	-9.87694	28.3546	0.727587	Multi-trans	1.73344	0.187972
JAG1	Diagnoses - main ICD10: M54 Dorsalgia || id:UKB-a:569	UKB-a:569	337199	IVW	2	0.0107495	0.0827581	0.896653	Multi-trans	1.62025	0.203057
JAG1	Body mass index (BMI) || id:UKB-a:248	UKB-a:248	336107	IVW	2	-0.0196274	0.0102539	0.0556031	Multi-trans	1.4926	0.221813
JAG1	Fractured bone site(s): Ankle || id:UKB-a:438	UKB-a:438	335546	IVW	2	-0.0523562	0.0887219	0.555113	Multi-trans	1.35441	0.244509
JAG1	Diagnoses - main ICD10: C50 Malignant neoplasm of breast || id:UKB-a:519	UKB-a:519	337199	IVW	2	-0.171069	0.0907523	0.0594281	Multi-trans	1.33169	0.248505
JAG1	Diagnoses - main ICD10: K80 Cholelithiasis || id:UKB-a:559	UKB-a:559	337199	IVW	2	-0.0477094	0.0708107	0.500464	Multi-trans	1.31837	0.250884
JAG1	Putamen volume || id:1047	1047	13031	IVW	2	-23.9289	23.4738	0.308019	Multi-trans	1.29849	0.25449
JAG1	Rheumatoid arthritis || id:833	833	58284	IVW	2	0.0454493	0.0475328	0.338988	Multi-trans	1.27098	0.259584
JAG1	Non-cancer illness code self-reported: enlarged prostate || id:UKB-a:95	UKB-a:95	337159	IVW	2	-0.0510613	0.0849795	0.547929	Multi-trans	1.24413	0.264677
JAG1	Non-cancer illness code self-reported: retinal detachment || id:UKB-a:80	UKB-a:80	337159	IVW	2	-0.453105	0.265756	0.0882006	Multi-trans	1.12692	0.288432
JAG1	Non-cancer illness code self-reported: mania/bipolar disorder/manic depression || id:UKB-a:83	UKB-a:83	337159	IVW	2	-0.0429366	0.18807	0.819412	Multi-trans	1.10026	0.294209
JAG1	Non-cancer illness code self-reported: ankylosing spondylitis || id:UKB-a:88	UKB-a:88	337159	IVW	2	-0.0764998	0.186699	0.68199	Multi-trans	1.09008	0.296454
JAG1	Non-cancer illness code self-reported: pernicious anaemia || id:UKB-a:90	UKB-a:90	337159	IVW	2	-0.0611809	0.175716	0.727704	Multi-trans	1.05976	0.30327
JAG1	Diagnoses - main ICD10: S66 Injury of muscle and tendon at wrist and hand level || id:UKB-a:591	UKB-a:591	337199	IVW	2	0.047705	0.215472	0.824783	Multi-trans	1.03318	0.309414
JAG1	Lumbar spine bone mineral density || id:982	982	44731	IVW	2	0.0599801	0.0303289	0.0479676	Multi-trans	0.9746	0.323536
JAG1	Non-cancer illness code self-reported: osteoarthritis || id:UKB-a:106	UKB-a:106	337159	IVW	2	0.000444037	0.0280992	0.987392	Multi-trans	0.939328	0.332451
JAG1	Non-cancer illness code self-reported: psoriasis || id:UKB-a:100	UKB-a:100	337159	IVW	2	-0.158333	0.093567	0.0906096	Multi-trans	0.865554	0.352189
JAG1	Diagnoses - main ICD10: H25 Senile cataract || id:UKB-a:529	UKB-a:529	337199	IVW	2	0.0691824	0.0901621	0.442896	Multi-trans	0.862617	0.353007
JAG1	Non-cancer illness code self-reported: pneumothorax || id:UKB-a:111	UKB-a:111	337159	IVW	2	-0.138764	0.825017	0.86643	Multi-trans	0.82595	0.363446
JAG1	Non-cancer illness code self-reported: migraine || id:UKB-a:78	UKB-a:78	337159	IVW	2	-0.106853	0.0541725	0.0485572	Multi-trans	0.81957	0.365306
JAG1	Diagnoses - main ICD10: N92 Excessive frequent and irregular menstruation || id:UKB-a:578	UKB-a:578	337199	IVW	2	-0.0139667	0.0595298	0.814507	Multi-trans	0.801917	0.370521
JAG1	Squamous cell lung cancer || id:967	967	18313	IVW	2	0.0952072	0.092892	0.305399	Multi-trans	0.771906	0.379628
JAG1	Alcohol intake frequency. || id:UKB-a:25	UKB-a:25	336965	IVW	2	-0.00549729	0.0124108	0.657807	Multi-trans	0.752723	0.385615
JAG1	Forearm bone mineral density || id:977	977	10805	IVW	2	-0.0572125	0.0536937	0.286634	Multi-trans	0.630654	0.427116
JAG1	Non-cancer illness code self-reported: osteoporosis || id:UKB-a:87	UKB-a:87	337159	IVW	2	0.0232397	0.0661542	0.725366	Multi-trans	0.62651	0.428638
JAG1	Diagnoses - main ICD10: R04 Haemorrhage from respiratory passages || id:UKB-a:580	UKB-a:580	337199	IVW	2	0.282433	0.0887729	0.00146501	Multi-trans	0.624895	0.429234
JAG1	Non-cancer illness code self-reported: bladder problem (not cancer) || id:UKB-a:73	UKB-a:73	337159	IVW	2	0.0749766	0.103468	0.468674	Multi-trans	0.611581	0.434193
JAG1	Vascular/heart problems diagnosed by doctor: Angina || id:UKB-a:436	UKB-a:436	336683	IVW	2	0.0346329	0.0455712	0.447271	Multi-trans	0.596584	0.439884
JAG1	Fractured/broken bones in last 5 years || id:UKB-a:308	UKB-a:308	335587	IVW	2	-0.0199377	0.0267358	0.455831	Multi-trans	0.563624	0.452804
JAG1	Diagnoses - main ICD10: D25 Leiomyoma of uterus || id:UKB-a:522	UKB-a:522	337199	IVW	2	-0.106869	0.0831134	0.198506	Multi-trans	0.525334	0.468575
JAG1	Eczema || id:996	996	40833	IVW	2	0.0311931	0.0587424	0.595408	Multi-trans	0.488472	0.48461
JAG1	Intracranial volume || id:1041	1041	11373	IVW	2	10272.4	6620.25	0.120741	Multi-trans	0.47894	0.488903
JAG1	Hirschsprung's disease || id:983	983	788	IVW	2	0.251242	0.492146	0.609698	Multi-trans	0.464369	0.495589
JAG1	Fractured bone site(s): Wrist || id:UKB-a:439	UKB-a:439	335546	IVW	2	0.00953876	0.0595911	0.872826	Multi-trans	0.423569	0.515162
JAG1	Non-cancer illness code self-reported: hyperthyroidism/thyrotoxicosis || id:UKB-a:76	UKB-a:76	337159	IVW	2	-0.119742	0.111612	0.283343	Multi-trans	0.398374	0.52793
JAG1	Bulimia nervosa || id:990	990	2442	IVW	2	-0.0072875	0.0254626	0.774721	Multi-trans	0.38294	0.536034
JAG1	Diagnoses - main ICD10: N20 Calculus of kidney and ureter || id:UKB-a:574	UKB-a:574	337199	IVW	2	-0.0145956	0.102709	0.886996	Multi-trans	0.364268	0.546146
JAG1	Non-cancer illness code self-reported: gastro-oesophageal reflux (gord) / gastric reflux || id:UKB-a:70	UKB-a:70	337159	IVW	2	0.0178219	0.0397857	0.654191	Multi-trans	0.346972	0.555832
JAG1	Non-cancer illness code self-reported: gout || id:UKB-a:107	UKB-a:107	337159	IVW	2	0.112079	0.0632088	0.0762033	Multi-trans	0.345443	0.556704
JAG1	Non-cancer illness code self-reported: bone disorder || id:UKB-a:84	UKB-a:84	337159	IVW	2	-0.128605	0.215342	0.550364	Multi-trans	0.342084	0.558629
JAG1	Diagnoses - main ICD10: I30 Acute pericarditis || id:UKB-a:535	UKB-a:535	337199	IVW	2	0.40338	0.374609	0.281568	Multi-trans	0.336411	0.561908
JAG1	Eye problems/disorders: Diabetes related eye disease || id:UKB-a:423	UKB-a:423	108817	IVW	2	-0.0863208	0.119049	0.468398	Multi-trans	0.315239	0.574483
JAG1	Diagnoses - main ICD10: L03 Cellulitis || id:UKB-a:560	UKB-a:560	337199	IVW	2	-0.195299	0.115454	0.0907262	Multi-trans	0.313448	0.575572
JAG1	Diagnoses - main ICD10: S76 Injury of muscle and tendon at hip and thigh level || id:UKB-a:592	UKB-a:592	337199	IVW	2	-0.100055	0.665061	0.880414	Multi-trans	0.311708	0.576634
JAG1	Non-cancer illness code self-reported: iron deficiency anaemia || id:UKB-a:89	UKB-a:89	337159	IVW	2	-0.0269191	0.120282	0.822914	Multi-trans	0.301219	0.583119
JAG1	Diagnoses - main ICD10: R14 Flatulence and related conditions || id:UKB-a:584	UKB-a:584	337199	IVW	2	-0.211709	0.630644	0.737095	Multi-trans	0.299864	0.583968
JAG1	Diagnoses - main ICD10: G56 Mononeuropathies of upper limb || id:UKB-a:528	UKB-a:528	337199	IVW	2	0.0904208	0.058548	0.122494	Multi-trans	0.290698	0.589774
JAG1	Diagnoses - main ICD10: R10 Abdominal and pelvic pain || id:UKB-a:582	UKB-a:582	337199	IVW	2	0.0094916	0.0402319	0.813493	Multi-trans	0.264003	0.607383
JAG1	Non-cancer illness code self-reported: muscle or soft tissue injuries || id:UKB-a:96	UKB-a:96	337159	IVW	2	0.236463	0.0788331	0.0027039	Multi-trans	0.251949	0.615706
JAG1	Non-cancer illness code self-reported: kidney stone/ureter stone/bladder stone || id:UKB-a:72	UKB-a:72	337159	IVW	2	0.042843	0.0917737	0.640619	Multi-trans	0.245717	0.620107
JAG1	Diagnoses - main ICD10: I48 Atrial fibrillation and flutter || id:UKB-a:536	UKB-a:536	337199	IVW	2	-0.0249059	0.0821422	0.761734	Multi-trans	0.242871	0.62214
JAG1	Nucleus accumbens volume || id:1042	1042	13011	IVW	2	-6.26624	3.75449	0.0951178	Multi-trans	0.208389	0.648033
JAG1	Diagnoses - main ICD10: G47 Sleep disorders || id:UKB-a:527	UKB-a:527	337199	IVW	2	-0.115754	0.125285	0.355526	Multi-trans	0.194037	0.659578
JAG1	Non-cancer illness code self-reported: uterine fibroids || id:UKB-a:91	UKB-a:91	337159	IVW	2	-0.115183	0.0766128	0.132724	Multi-trans	0.189865	0.663029
JAG1	Diagnoses - main ICD10: K35 Acute appendicitis || id:UKB-a:548	UKB-a:548	337199	IVW	2	0.123916	0.107999	0.251225	Multi-trans	0.185656	0.666557
JAG1	Depressive symptoms || id:1000	1000	161460	IVW	2	0.0170569	0.0110533	0.122793	Multi-trans	0.181173	0.670367
JAG1	Diagnoses - main ICD10: Z09 Follow-up examination after treatment for conditions other than malignant neoplasms || id:UKB-a:594	UKB-a:594	337199	IVW	2	-0.0155923	0.0697717	0.823165	Multi-trans	0.17544	0.675322
JAG1	Diagnoses - main ICD10: K60 Fissure and fistula of anal and rectal regions || id:UKB-a:556	UKB-a:556	337199	IVW	2	0.0644536	0.11847	0.586408	Multi-trans	0.171937	0.678396
JAG1	Diagnoses - main ICD10: R55 Syncope and collapse || id:UKB-a:587	UKB-a:587	337199	IVW	2	-0.061785	0.0957576	0.518783	Multi-trans	0.171642	0.678657
JAG1	Eye problems/disorders: Glaucoma || id:UKB-a:424	UKB-a:424	108817	IVW	2	0.0120595	0.0695474	0.862337	Multi-trans	0.160561	0.68864
JAG1	Diagnoses - main ICD10: N81 Female genital prolapse || id:UKB-a:577	UKB-a:577	337199	IVW	2	-0.0923748	0.0774675	0.233092	Multi-trans	0.153557	0.695159
JAG1	Non-cancer illness code self-reported: hypothyroidism/myxoedema || id:UKB-a:77	UKB-a:77	337159	IVW	2	-0.028074	0.0384386	0.465169	Multi-trans	0.146923	0.701494
JAG1	Diagnoses - main ICD10: C61 Malignant neoplasm of prostate || id:UKB-a:520	UKB-a:520	337199	IVW	2	-0.0758537	0.112848	0.501472	Multi-trans	0.120308	0.728701
JAG1	Weight || id:UKB-a:249	UKB-a:249	336227	IVW	2	-0.00579989	0.00741368	0.434025	Multi-trans	0.10895	0.741342
JAG1	Diagnoses - main ICD10: K43 Ventral hernia || id:UKB-a:550	UKB-a:550	337199	IVW	2	-0.097157	0.142262	0.494643	Multi-trans	0.107211	0.743342
JAG1	Non-cancer illness code self-reported: anxiety/panic attacks || id:UKB-a:82	UKB-a:82	337159	IVW	2	0.0389576	0.0699543	0.577595	Multi-trans	0.0996885	0.752204
JAG1	Diagnoses - main ICD10: R11 Nausea and vomiting || id:UKB-a:583	UKB-a:583	337199	IVW	2	-0.0296036	0.141012	0.833717	Multi-trans	0.0864348	0.768759
JAG1	Non-cancer illness code self-reported: chronic obstructive airways disease/copd || id:UKB-a:67	UKB-a:67	337159	IVW	2	-0.000859582	0.147838	0.995361	Multi-trans	0.0856847	0.769737
JAG1	Pallidum volume || id:1046	1046	13028	IVW	2	0.0984508	6.57514	0.988054	Multi-trans	0.0727106	0.78743
JAG1	Diagnoses - main ICD10: K29 Gastritis and duodenitis || id:UKB-a:547	UKB-a:547	337199	IVW	2	0.0557498	0.051535	0.279348	Multi-trans	0.0686888	0.793255
JAG1	Diagnoses - main ICD10: B37 Candidiasis || id:UKB-a:517	UKB-a:517	337199	IVW	2	0.628165	0.227097	0.00567362	Multi-trans	0.0594562	0.807357
JAG1	Cancer code self-reported: basal cell carcinoma || id:UKB-a:59	UKB-a:59	337159	IVW	2	0.0600346	0.0832039	0.470579	Multi-trans	0.0539312	0.816359
JAG1	Non-cancer illness code self-reported: hiatus hernia || id:UKB-a:109	UKB-a:109	337159	IVW	2	-0.00244034	0.0554336	0.964886	Multi-trans	0.0471794	0.828046
JAG1	Caudate volume || id:1044	1044	13057	IVW	2	-5.82569	16.8037	0.728824	Multi-trans	0.0377195	0.846007
JAG1	Hippocampus volume || id:1045	1045	13049	IVW	2	-29.6688	16.1386	0.0660074	Multi-trans	0.0343054	0.853059
JAG1	Non-cancer illness code self-reported: depression || id:UKB-a:81	UKB-a:81	337159	IVW	2	-0.0504075	0.0364427	0.166603	Multi-trans	0.033365	0.855064
JAG1	Diagnoses - main ICD10: K44 Diaphragmatic hernia || id:UKB-a:551	UKB-a:551	337199	IVW	2	-0.0187744	0.0688922	0.785224	Multi-trans	0.025231	0.873793
JAG1	Non-cancer illness code self-reported: polio / poliomyelitis || id:UKB-a:112	UKB-a:112	337159	IVW	2	-0.0594272	0.41021	0.884813	Multi-trans	0.0134438	0.907694
JAG1	Lung adenocarcinoma || id:965	965	18336	IVW	2	0.0335097	0.0939568	0.721354	Multi-trans	0.0114947	0.91462
JAG1	Diagnoses - main ICD10: M23 Internal derangement of knee || id:UKB-a:566	UKB-a:566	337199	IVW	2	0.0139979	0.0558722	0.802174	Multi-trans	0.0109094	0.916814
JAG1	Non-cancer illness code self-reported: emphysema/chronic bronchitis || id:UKB-a:68	UKB-a:68	337159	IVW	2	-0.0175193	0.0743929	0.813823	Multi-trans	0.00874664	0.925488
JAG1	Diagnoses - main ICD10: R35 Polyuria || id:UKB-a:586	UKB-a:586	337199	IVW	2	-0.187929	0.167867	0.262922	Multi-trans	0.00622412	0.937118
JAG1	Amyotrophic lateral sclerosis || id:1086	1086	36052	IVW	2	-0.102672	0.0614111	0.094549	Multi-trans	0.00437191	0.947282
JAG1	Hearing difficulty/problems: Yes || id:UKB-a:257	UKB-a:257	323978	IVW	2	-0.00119576	0.0145101	0.934321	Multi-trans	0.00395555	0.949852
JAG1	Diagnoses - main ICD10: J33 Nasal polyp || id:UKB-a:541	UKB-a:541	337199	IVW	2	0.124434	0.109212	0.254543	Multi-trans	0.0039011	0.950197
JAG1	Systolic blood pressure automated reading || id:UKB-a:360	UKB-a:360	317754	IVW	2	-0.0132544	0.00858568	0.122641	Multi-trans	0.0025991	0.95934
JAG1	Happiness || id:UKB-a:367	UKB-a:367	110935	IVW	2	0.00428425	0.0103818	0.679849	Multi-trans	0.00170962	0.967019
JAG1	Diagnoses - main ICD10: K20 Oesophagitis || id:UKB-a:544	UKB-a:544	337199	IVW	2	-0.0452677	0.0895518	0.613213	Multi-trans	0.00146638	0.969454
JAG1	Amygdala volume || id:1043	1043	13046	IVW	2	-9.92582	8.09966	0.220401	Multi-trans	0.00131705	0.97105
JAG1	Eye problems/disorders: Injury or trauma resulting in loss of vision || id:UKB-a:425	UKB-a:425	108817	IVW	2	0.174703	0.09279	0.0597303	Multi-trans	0.000701224	0.978874
JAG1	Non-cancer illness code self-reported: vaginal prolapse/uterine prolapse || id:UKB-a:92	UKB-a:92	337159	IVW	2	0.138159	0.100315	0.168435	Multi-trans	0.000498776	0.982182
JAG1	Fractured bone site(s): Other bones || id:UKB-a:441	UKB-a:441	335546	IVW	2	-0.0607484	0.0388741	0.118124	Multi-trans	6.23389e-05	0.9937
KLKB1	Triglycerides || id:302	302	177765	IVW	3	0.0588975	0.18039	0.744045	Multi-trans	955.277	9.45624e-210
KLKB1	Urate || id:1055	1055	110195	IVW	3	0.0168259	0.0901127	0.85188	Multi-trans	181.157	2.70874e-41
KLKB1	Total cholesterol || id:301	301	187251	IVW	3	0.0263656	0.082417	0.749041	Multi-trans	164.474	1.19191e-37
KLKB1	Non-cancer illness code self-reported: high cholesterol || id:UKB-a:108	UKB-a:108	337159	IVW	3	-0.00480792	0.103582	0.962978	Multi-trans	154.325	1.96614e-35
KLKB1	Alcohol intake frequency. || id:UKB-a:25	UKB-a:25	336965	IVW	3	0.0230123	0.0547719	0.674378	Multi-trans	148.48	3.72556e-34
KLKB1	Non-cancer illness code self-reported: gout || id:UKB-a:107	UKB-a:107	337159	IVW	3	0.114646	0.247585	0.643325	Multi-trans	108.289	2.32319e-25
KLKB1	Fasting glucose || id:773	773	58074	IVW	3	-0.00818645	0.0384927	0.83158	Multi-trans	98.3248	3.55086e-23
KLKB1	Weight || id:UKB-a:249	UKB-a:249	336227	IVW	3	8.34949e-05	0.0215236	0.996905	Multi-trans	64.0013	1.24337e-15
KLKB1	Sodium in urine || id:UKB-a:335	UKB-a:335	326831	IVW	3	0.00830887	0.0229254	0.71703	Multi-trans	63.7699	1.39836e-15
KLKB1	Serum creatinine (eGFRcrea) || id:1105	1105	133767	IVW	3	0.00239018	0.00804198	0.766304	Multi-trans	55.0223	1.19172e-13
KLKB1	Height || id:89	89	252937	IVW	3	-0.00391279	0.0236598	0.868647	Multi-trans	38.3614	5.87835e-10
KLKB1	Age at menopause || id:1004	1004	69360	IVW	3	0.00298252	0.157124	0.984856	Multi-trans	37.8707	7.55933e-10
KLKB1	LDL cholesterol || id:300	300	172995	IVW	3	0.00140482	0.035194	0.96816	Multi-trans	27.9445	1.24847e-07
KLKB1	Fasting insulin || id:775	775	51750	IVW	3	-0.0103767	0.0220891	0.638523	Multi-trans	26.2309	3.02929e-07
KLKB1	Diagnoses - main ICD10: K80 Cholelithiasis || id:UKB-a:559	UKB-a:559	337199	IVW	3	-0.0380213	0.111115	0.732215	Multi-trans	25.6479	4.09751e-07
KLKB1	Pulse rate || id:UKB-a:363	UKB-a:363	110153	IVW	3	0.0271761	0.0296158	0.358817	Multi-trans	22.7938	1.80351e-06
KLKB1	Platelet count || id:1008	1008	66867	IVW	3	0.932743	2.2951	0.684445	Multi-trans	21.2558	4.01893e-06
KLKB1	2hr glucose || id:756	756	15234	IVW	3	0.0451806	0.103697	0.663055	Multi-trans	21.056	4.46043e-06
KLKB1	HOMA-IR || id:771	771	37037	IVW	3	-0.00904097	0.0229623	0.69378	Multi-trans	20.0113	7.69864e-06
KLKB1	Urinary albumin-to-creatinine ratio || id:1107	1107	54441	IVW	3	-0.00522038	0.0305053	0.864121	Multi-trans	17.8309	2.41436e-05
KLKB1	Diagnoses - main ICD10: D25 Leiomyoma of uterus || id:UKB-a:522	UKB-a:522	337199	IVW	3	0.0752817	0.0951688	0.428924	Multi-trans	15.4596	8.42895e-05
KLKB1	Body mass index (BMI) || id:UKB-a:248	UKB-a:248	336107	IVW	3	0.00117512	0.0124499	0.924801	Multi-trans	15.4565	8.4428e-05
KLKB1	Transferrin || id:1052	1052	23986	IVW	3	-0.0138883	0.0479839	0.772248	Multi-trans	14.9173	0.000112328
KLKB1	Microalbuminuria || id:1097	1097	54107	IVW	3	-0.0806696	0.0943379	0.392488	Multi-trans	13.4153	0.000249583
KLKB1	Type 2 diabetes || id:23	23	100584	IVW	3	-0.0240663	0.0624487	0.699958	Multi-trans	12.8083	0.000345091
KLKB1	HDL cholesterol || id:299	299	187062	IVW	3	0.00901926	0.0206097	0.66166	Multi-trans	10.955	0.000933504
KLKB1	Non-cancer illness code self-reported: osteoporosis || id:UKB-a:87	UKB-a:87	337159	IVW	3	0.044008	0.0762259	0.563713	Multi-trans	10.6936	0.00107506
KLKB1	Diagnoses - main ICD10: M72 Fibroblastic disorders || id:UKB-a:572	UKB-a:572	337199	IVW	3	-0.0730753	0.135301	0.589131	Multi-trans	9.53208	0.00201911
KLKB1	Non-cancer illness code self-reported: uterine fibroids || id:UKB-a:91	UKB-a:91	337159	IVW	3	0.0275192	0.0674651	0.683345	Multi-trans	8.22158	0.00413952
KLKB1	Non-cancer illness code self-reported: hypertension || id:UKB-a:61	UKB-a:61	337159	IVW	3	-0.00903298	0.0154654	0.559169	Multi-trans	8.00118	0.00467469
KLKB1	Vascular/heart problems diagnosed by doctor: Angina || id:UKB-a:436	UKB-a:436	336683	IVW	3	-0.0623452	0.0520969	0.231417	Multi-trans	7.59958	0.0058382
KLKB1	Packed cell volume || id:274	274	48710	IVW	3	-0.0586617	0.0631623	0.353021	Multi-trans	7.30116	0.006891
KLKB1	Diagnoses - main ICD10: I80 Phlebitis and thrombophlebitis || id:UKB-a:537	UKB-a:537	337199	IVW	3	0.296125	0.106019	0.00521997	Multi-trans	7.24521	0.00710904
KLKB1	Low grade serous ovarian cancer || id:1122	1122	41953	IVW	3	0.203627	0.155758	0.191101	Multi-trans	7.11533	0.00764276
KLKB1	Eye problems/disorders: Diabetes related eye disease || id:UKB-a:423	UKB-a:423	108817	IVW	3	-0.00191923	0.100779	0.984806	Multi-trans	7.0398	0.00797178
KLKB1	Transferrin Saturation || id:1051	1051	23986	IVW	3	0.00895016	0.0318538	0.778729	Multi-trans	6.77924	0.0092224
KLKB1	Subjective well being || id:1009	1009	298420	IVW	3	-0.0111116	0.0092364	0.228966	Multi-trans	6.34192	0.0117917
KLKB1	Serum cystatin C (eGFRcys) || id:1106	1106	33133	IVW	3	0.00158185	0.00626765	0.800745	Multi-trans	6.27699	0.0122316
KLKB1	Creatinine (enzymatic) in urine || id:UKB-a:333	UKB-a:333	327525	IVW	3	-0.00124324	0.00961879	0.897159	Multi-trans	6.00704	0.0142489
KLKB1	Forearm bone mineral density || id:977	977	10805	IVW	3	-0.0338945	0.0488877	0.488113	Multi-trans	5.9438	0.0147691
KLKB1	Diagnoses - main ICD10: D12 Benign neoplasm of colon rectum anus and anal canal || id:UKB-a:521	UKB-a:521	337199	IVW	3	0.0589523	0.0613595	0.336668	Multi-trans	5.85362	0.0155451
KLKB1	Non-cancer illness code self-reported: ankylosing spondylitis || id:UKB-a:88	UKB-a:88	337159	IVW	3	0.174074	0.117049	0.136966	Multi-trans	5.78701	0.016145
KLKB1	Systolic blood pressure automated reading || id:UKB-a:360	UKB-a:360	317754	IVW	3	-0.00756287	0.00723464	0.295852	Multi-trans	5.70716	0.0168958
KLKB1	Diagnoses - main ICD10: N20 Calculus of kidney and ureter || id:UKB-a:574	UKB-a:574	337199	IVW	3	0.0144664	0.098524	0.883266	Multi-trans	5.66425	0.0173141
KLKB1	Bipolar disorder || id:801	801	16731	IVW	3	0.104461	0.074632	0.161609	Multi-trans	5.6611	0.0173452
KLKB1	Non-cancer illness code self-reported: kidney stone/ureter stone/bladder stone || id:UKB-a:72	UKB-a:72	337159	IVW	3	0.0758434	0.0732889	0.300736	Multi-trans	4.72987	0.0296431
KLKB1	Non-cancer illness code self-reported: deep venous thrombosis (dvt) || id:UKB-a:65	UKB-a:65	337159	IVW	3	0.180117	0.0653669	0.00586065	Multi-trans	4.55628	0.0327982
KLKB1	Age at menarche || id:1095	1095	182416	IVW	3	0.00206224	0.0156479	0.89515	Multi-trans	4.43022	0.0353079
KLKB1	Red blood cell count || id:275	275	45062	IVW	3	-0.00608808	0.00579646	0.293576	Multi-trans	4.19185	0.0406187
KLKB1	Eye problems/disorders: Cataract || id:UKB-a:426	UKB-a:426	108817	IVW	3	-0.000788367	0.0324959	0.980645	Multi-trans	3.67308	0.0552979
KLKB1	Forced vital capacity (FVC) || id:UKB-a:336	UKB-a:336	307638	IVW	3	0.000162923	0.00452124	0.971255	Multi-trans	3.57172	0.0587716
KLKB1	Diagnoses - main ICD10: K60 Fissure and fistula of anal and rectal regions || id:UKB-a:556	UKB-a:556	337199	IVW	3	-0.0664692	0.108781	0.541177	Multi-trans	3.22789	0.0723941
KLKB1	Lumbar spine bone mineral density || id:982	982	44731	IVW	3	-0.0353967	0.0226776	0.118556	Multi-trans	3.22208	0.0726511
KLKB1	Mean cell volume || id:273	273	47879	IVW	3	-8.14001e-05	0.05798	0.99888	Multi-trans	3.21121	0.0731354
KLKB1	Potassium in urine || id:UKB-a:334	UKB-a:334	326816	IVW	3	0.000732019	0.00610383	0.90454	Multi-trans	3.13618	0.0765727
KLKB1	High grade serous ovarian cancer || id:1121	1121	53978	IVW	3	0.0193711	0.0471718	0.681328	Multi-trans	2.97988	0.0843056
KLKB1	Diagnoses - main ICD10: M17 Gonarthrosis [arthrosis of knee] || id:UKB-a:563	UKB-a:563	337199	IVW	3	-0.0338379	0.0559413	0.545257	Multi-trans	2.93703	0.0865699
KLKB1	Chronic kidney disease || id:1102	1102	118130	IVW	3	-0.022362	0.0351917	0.525146	Multi-trans	2.92155	0.0874039
KLKB1	Haemoglobin concentration || id:270	270	50866	IVW	3	-0.019154	0.0118703	0.106613	Multi-trans	2.88608	0.089348
KLKB1	Diagnoses - main ICD10: R11 Nausea and vomiting || id:UKB-a:583	UKB-a:583	337199	IVW	3	0.0104462	0.100022	0.916821	Multi-trans	2.78466	0.0951706
KLKB1	Cancer code self-reported: malignant melanoma || id:UKB-a:58	UKB-a:58	337159	IVW	3	0.0678085	0.0545519	0.213864	Multi-trans	2.62185	0.105402
KLKB1	Neo-neuroticism || id:116	116	17375	IVW	3	-0.0644735	0.19761	0.744223	Multi-trans	2.5749	0.108571
KLKB1	Glioma || id:1013	1013	6796	IVW	3	-0.00288214	0.0992668	0.976837	Multi-trans	2.49342	0.114323
KLKB1	Diagnoses - main ICD10: G47 Sleep disorders || id:UKB-a:527	UKB-a:527	337199	IVW	3	0.0109725	0.0778819	0.88796	Multi-trans	2.46705	0.116256
KLKB1	Diagnoses - main ICD10: K57 Diverticular disease of intestine || id:UKB-a:555	UKB-a:555	337199	IVW	3	-0.00996625	0.0484107	0.836893	Multi-trans	2.45334	0.117275
KLKB1	Neo-openness to experience || id:117	117	17375	IVW	3	0.0843536	0.141587	0.551326	Multi-trans	2.44054	0.118236
KLKB1	Diagnoses - main ICD10: M16 Coxarthrosis [arthrosis of hip] || id:UKB-a:562	UKB-a:562	337199	IVW	3	-0.0304723	0.0543951	0.575342	Multi-trans	2.37448	0.123333
KLKB1	Mean platelet volume || id:1006	1006	20069.9	IVW	3	0.00101558	0.00224656	0.651225	Multi-trans	2.25336	0.133325
KLKB1	Femoral neck bone mineral density || id:980	980	49988	IVW	3	-0.00942584	0.0198656	0.635158	Multi-trans	2.20577	0.137495
KLKB1	Non-cancer illness code self-reported: pneumothorax || id:UKB-a:111	UKB-a:111	337159	IVW	3	0.0486746	0.239361	0.83886	Multi-trans	2.19884	0.138114
KLKB1	Cardioembolic stroke || id:1109	1109	21185	IVW	3	0.107235	0.0703812	0.127599	Multi-trans	2.17673	0.140112
KLKB1	Depressive symptoms || id:1000	1000	161460	IVW	3	0.00873416	0.00920371	0.34263	Multi-trans	2.12681	0.144741
KLKB1	Fasting proinsulin || id:769	769	10701	IVW	3	-0.0051691	0.0179834	0.773778	Multi-trans	1.99348	0.157978
KLKB1	Happiness || id:UKB-a:367	UKB-a:367	110935	IVW	3	0.00504844	0.00510238	0.322454	Multi-trans	1.92046	0.165806
KLKB1	Caudate volume || id:1044	1044	12972	IVW	3	-2.49478	8.37805	0.765875	Multi-trans	1.90483	0.167539
KLKB1	Non-cancer illness code self-reported: pernicious anaemia || id:UKB-a:90	UKB-a:90	337159	IVW	3	-0.0177687	0.0929217	0.848352	Multi-trans	1.87774	0.170591
KLKB1	Non-cancer illness code self-reported: retinal detachment || id:UKB-a:80	UKB-a:80	337159	IVW	3	-0.0633612	0.0782156	0.417892	Multi-trans	1.87214	0.171231
KLKB1	Knee and hip osteoarthritis || id:1170	1170	14507	IVW	3	-0.0590204	0.0401816	0.141876	Multi-trans	1.83034	0.176087
KLKB1	Forced expiratory volume in 1-second (FEV1) || id:UKB-a:337	UKB-a:337	307638	IVW	3	0.000139751	0.00356553	0.968735	Multi-trans	1.82755	0.176417
KLKB1	Diagnoses - main ICD10: C50 Malignant neoplasm of breast || id:UKB-a:519	UKB-a:519	337199	IVW	3	0.0081978	0.0321089	0.798482	Multi-trans	1.79986	0.17973
KLKB1	Anorexia nervosa || id:45	45	17767	IVW	3	0.0210793	0.0554807	0.70399	Multi-trans	1.79041	0.180877
KLKB1	Cancer code self-reported: small intestine/small bowel cancer || id:UKB-a:56	UKB-a:56	337159	IVW	3	-0.0237246	0.209909	0.910012	Multi-trans	1.72757	0.188722
KLKB1	Fracture resulting from simple fall || id:UKB-a:332	UKB-a:332	31762	IVW	3	-0.00343226	0.0108681	0.752146	Multi-trans	1.70993	0.190994
KLKB1	Diagnoses - main ICD10: K35 Acute appendicitis || id:UKB-a:548	UKB-a:548	337199	IVW	3	0.00690022	0.0802638	0.931491	Multi-trans	1.65241	0.198631
KLKB1	Diagnoses - main ICD10: S66 Injury of muscle and tendon at wrist and hand level || id:UKB-a:591	UKB-a:591	337199	IVW	3	0.0840086	0.0969418	0.386168	Multi-trans	1.60762	0.204827
KLKB1	Non-cancer illness code self-reported: enlarged prostate || id:UKB-a:95	UKB-a:95	337159	IVW	3	0.0285768	0.034256	0.404161	Multi-trans	1.54217	0.214295
KLKB1	Neo-extraversion || id:115	115	17375	IVW	3	-0.0181938	0.131032	0.889569	Multi-trans	1.53307	0.215653
KLKB1	Systemic lupus erythematosus || id:815	815	3094	IVW	3	-0.00181019	0.0793152	0.981792	Multi-trans	1.51447	0.218458
KLKB1	Rheumatoid arthritis || id:833	833	58284	IVW	3	0.0259604	0.0227875	0.254605	Multi-trans	1.48629	0.222793
KLKB1	Non-cancer illness code self-reported: diverticular disease/diverticulitis || id:UKB-a:102	UKB-a:102	337159	IVW	3	-0.0408218	0.0609575	0.503064	Multi-trans	1.47041	0.225282
KLKB1	Knee osteoarthritis || id:1171	1171	11655	IVW	3	-0.0445445	0.0444048	0.315791	Multi-trans	1.43829	0.230416
KLKB1	Neo-agreeableness || id:113	113	17375	IVW	3	-0.0513745	0.138434	0.710554	Multi-trans	1.39243	0.237995
KLKB1	Birth length || id:29	29	28279	IVW	3	0.00966315	0.0162936	0.553139	Multi-trans	1.38497	0.239257
KLKB1	Diagnoses - main ICD10: L03 Cellulitis || id:UKB-a:560	UKB-a:560	337199	IVW	3	0.0495651	0.0604417	0.412188	Multi-trans	1.36292	0.243032
KLKB1	Diagnoses - main ICD10: K40 Inguinal hernia || id:UKB-a:549	UKB-a:549	337199	IVW	3	0.0149753	0.0248135	0.546165	Multi-trans	1.35647	0.24415
KLKB1	Non-cancer illness code self-reported: bone disorder || id:UKB-a:84	UKB-a:84	337159	IVW	3	-0.0516107	0.0934365	0.580701	Multi-trans	1.31576	0.251354
KLKB1	Breast cancer (Combined Oncoarray; iCOGS; GWAS meta analysis) || id:1126	1126	228951	IVW	3	-0.0114344	0.0136964	0.403804	Multi-trans	1.3036	0.253557
KLKB1	Years of schooling || id:837	837	126559	IVW	3	0.0162818	0.00666266	0.014536	Multi-trans	1.24832	0.263874
KLKB1	Body fat || id:999	999	96792.2	IVW	3	-0.00880654	0.00926333	0.341763	Multi-trans	1.22777	0.267842
KLKB1	Non-cancer illness code self-reported: migraine || id:UKB-a:78	UKB-a:78	337159	IVW	3	0.011058	0.0235522	0.638704	Multi-trans	1.20887	0.271556
KLKB1	Ischemic stroke || id:1108	1108	29633	IVW	3	0.0434502	0.027359	0.112252	Multi-trans	1.17668	0.278033
KLKB1	Non-cancer illness code self-reported: anxiety/panic attacks || id:UKB-a:82	UKB-a:82	337159	IVW	3	-0.0217848	0.053484	0.683777	Multi-trans	1.13357	0.287015
KLKB1	Putamen volume || id:1047	1047	12946	IVW	3	15.012	10.6538	0.158812	Multi-trans	1.12841	0.288115
KLKB1	Iron || id:1049	1049	23986	IVW	3	0.00247474	0.017882	0.88993	Multi-trans	1.10324	0.293556
KLKB1	Large vessel disease || id:1110	1110	21143	IVW	3	-0.118631	0.0590908	0.044686	Multi-trans	1.09354	0.295688
KLKB1	Diagnoses - main ICD10: J33 Nasal polyp || id:UKB-a:541	UKB-a:541	337199	IVW	3	-0.0849661	0.0654324	0.194104	Multi-trans	1.06976	0.300999
KLKB1	Cough on most days || id:UKB-a:258	UKB-a:258	83529	IVW	3	-0.00251762	0.0211502	0.905247	Multi-trans	1.01417	0.313907
KLKB1	Non-cancer illness code self-reported: osteoarthritis || id:UKB-a:106	UKB-a:106	337159	IVW	3	-0.0050068	0.0190392	0.792571	Multi-trans	0.985844	0.32076
KLKB1	HbA1C || id:758	758	46368	IVW	3	0.000640111	0.00588392	0.913369	Multi-trans	0.979666	0.322281
KLKB1	Non-cancer illness code self-reported: emphysema/chronic bronchitis || id:UKB-a:68	UKB-a:68	337159	IVW	3	-0.0179876	0.0424623	0.671848	Multi-trans	0.978452	0.322581
KLKB1	Heel bone mineral density (BMD) T-score automated || id:UKB-a:500	UKB-a:500	194398	IVW	3	-0.0119473	0.0053313	0.0250282	Multi-trans	0.946838	0.330525
KLKB1	Neo-conscientiousness || id:114	114	17375	IVW	3	-0.0989303	0.127214	0.436765	Multi-trans	0.944583	0.331102
KLKB1	Sleep duration || id:UKB-a:9	UKB-a:9	335410	IVW	3	-0.00311867	0.00321545	0.332096	Multi-trans	0.915474	0.338666
KLKB1	Bulimia nervosa || id:990	990	2442	IVW	3	0.00545871	0.0116597	0.639662	Multi-trans	0.906709	0.340989
KLKB1	Non-cancer illness code self-reported: hayfever/allergic rhinitis || id:UKB-a:94	UKB-a:94	337159	IVW	3	-0.000866544	0.0169586	0.959248	Multi-trans	0.817115	0.366025
KLKB1	Hippocampus volume || id:1045	1045	12964	IVW	3	-3.9746	7.86936	0.613507	Multi-trans	0.813357	0.36713
KLKB1	Non-cancer illness code self-reported: hypopituitarism || id:UKB-a:98	UKB-a:98	337159	IVW	3	0.350515	0.309054	0.256731	Multi-trans	0.793925	0.372916
KLKB1	Non-cancer illness code self-reported: depression || id:UKB-a:81	UKB-a:81	337159	IVW	3	0.00246174	0.0177221	0.889523	Multi-trans	0.777095	0.378031
KLKB1	Neuroblastoma || id:816	816	4881	IVW	3	0.0233282	0.0738251	0.752008	Multi-trans	0.774751	0.378751
KLKB1	ER+ Breast cancer (Combined Oncoarray; iCOGS; GWAS meta analysis) || id:1127	1127	175475	IVW	3	-0.0150409	0.0128196	0.240686	Multi-trans	0.770029	0.380208
KLKB1	Primary sclerosing cholangitis || id:1112	1112	14890	IVW	2	0.0804981	0.0937556	0.390564	Multi-trans	0.764841	0.381818
KLKB1	Diagnoses - main ICD10: R35 Polyuria || id:UKB-a:586	UKB-a:586	337199	IVW	3	0.0152067	0.065251	0.815723	Multi-trans	0.761959	0.382716
KLKB1	Eczema || id:996	996	40531	IVW	3	0.0791001	0.0286166	0.00570749	Multi-trans	0.744725	0.388152
KLKB1	Intracranial volume || id:1041	1041	11373	IVW	2	1311.6	5280.54	0.803837	Multi-trans	0.722701	0.395259
KLKB1	Fractured bone site(s): Ankle || id:UKB-a:438	UKB-a:438	335546	IVW	3	0.0122916	0.0384034	0.748918	Multi-trans	0.719146	0.396424
KLKB1	Non-cancer illness code self-reported: gastro-oesophageal reflux (gord) / gastric reflux || id:UKB-a:70	UKB-a:70	337159	IVW	3	0.0170099	0.019507	0.383214	Multi-trans	0.682826	0.408615
KLKB1	Diagnoses - main ICD10: R10 Abdominal and pelvic pain || id:UKB-a:582	UKB-a:582	337199	IVW	3	-0.00131048	0.019923	0.947555	Multi-trans	0.650597	0.419899
KLKB1	Invasive mucinous ovarian cancer || id:1123	1123	42358	IVW	3	0.0895578	0.0679825	0.187716	Multi-trans	0.645428	0.421752
KLKB1	Endometrioid ovarian cancer || id:1125	1125	43751	IVW	3	0.0420809	0.0506528	0.406103	Multi-trans	0.606473	0.436119
KLKB1	Non-cancer illness code self-reported: iron deficiency anaemia || id:UKB-a:89	UKB-a:89	337159	IVW	3	-0.0743315	0.0610511	0.223403	Multi-trans	0.591525	0.44183
KLKB1	Amyotrophic lateral sclerosis || id:1086	1086	36052	IVW	3	-0.0177668	0.0304475	0.559541	Multi-trans	0.58371	0.444862
KLKB1	Ovarian cancer || id:1120	1120	66450	IVW	3	0.0355967	0.0227659	0.117913	Multi-trans	0.57332	0.448943
KLKB1	Eye problems/disorders: Injury or trauma resulting in loss of vision || id:UKB-a:425	UKB-a:425	108817	IVW	3	-0.0694386	0.0577976	0.229592	Multi-trans	0.553669	0.456822
KLKB1	Hearing difficulty/problems: Yes || id:UKB-a:257	UKB-a:257	323978	IVW	3	-0.00615469	0.0123167	0.617285	Multi-trans	0.527354	0.467721
KLKB1	Non-cancer illness code self-reported: vitiligo || id:UKB-a:115	UKB-a:115	337159	IVW	3	0.188984	0.218408	0.386886	Multi-trans	0.514955	0.473002
KLKB1	Cigarettes smoked per day || id:961	961	68028	IVW	3	-0.118526	0.202118	0.557594	Multi-trans	0.495102	0.48166
KLKB1	Diagnoses - main ICD10: K44 Diaphragmatic hernia || id:UKB-a:551	UKB-a:551	337199	IVW	3	-0.0629571	0.0351712	0.0734509	Multi-trans	0.466407	0.494645
KLKB1	Gallbladder cancer || id:1057	1057	895	IVW	3	0.0204222	0.430707	0.962182	Multi-trans	0.441024	0.506629
KLKB1	Diagnoses - main ICD10: I83 Varicose veins of lower extremities || id:UKB-a:538	UKB-a:538	337199	IVW	3	0.0598676	0.0270996	0.027163	Multi-trans	0.439105	0.507555
KLKB1	Pallidum volume || id:1046	1046	12943	IVW	3	-1.045	3.22418	0.745853	Multi-trans	0.418418	0.517728
KLKB1	Diagnoses - main ICD10: G56 Mononeuropathies of upper limb || id:UKB-a:528	UKB-a:528	337199	IVW	3	0.00653046	0.0311427	0.833906	Multi-trans	0.415517	0.519182
KLKB1	ER- Breast cancer (Combined Oncoarray; iCOGS; GWAS meta analysis) || id:1128	1128	127442	IVW	3	-0.0312298	0.0195911	0.110917	Multi-trans	0.394612	0.529885
KLKB1	Diagnoses - main ICD10: H25 Senile cataract || id:UKB-a:529	UKB-a:529	337199	IVW	3	0.0251028	0.0458798	0.58428	Multi-trans	0.390615	0.531976
KLKB1	Non-cancer illness code self-reported: asthma || id:UKB-a:66	UKB-a:66	337159	IVW	3	0.00118262	0.0115252	0.918271	Multi-trans	0.387002	0.533879
KLKB1	Diagnoses - main ICD10: I30 Acute pericarditis || id:UKB-a:535	UKB-a:535	337199	IVW	3	0.462392	0.175208	0.00831235	Multi-trans	0.38645	0.534171
KLKB1	Fractured bone site(s): Other bones || id:UKB-a:441	UKB-a:441	335546	IVW	3	0.0212109	0.0175448	0.226679	Multi-trans	0.384178	0.535376
KLKB1	Non-cancer illness code self-reported: polio / poliomyelitis || id:UKB-a:112	UKB-a:112	337159	IVW	3	0.0593785	0.152492	0.696989	Multi-trans	0.382888	0.536061
KLKB1	Non-cancer illness code self-reported: mania/bipolar disorder/manic depression || id:UKB-a:83	UKB-a:83	337159	IVW	3	0.0813272	0.0748886	0.27749	Multi-trans	0.370597	0.542679
KLKB1	Diagnoses - main ICD10: N40 Hyperplasia of prostate || id:UKB-a:576	UKB-a:576	337199	IVW	3	-0.00941218	0.0433557	0.828137	Multi-trans	0.369663	0.543188
KLKB1	Small vessel disease || id:1111	1111	20675	IVW	3	0.105609	0.059973	0.0782485	Multi-trans	0.357183	0.550075
KLKB1	Diagnoses - main ICD10: R07 Pain in throat and chest || id:UKB-a:581	UKB-a:581	337199	IVW	3	-0.0313972	0.0189619	0.0977612	Multi-trans	0.353693	0.55203
KLKB1	Diagnoses - main ICD10: M54 Dorsalgia || id:UKB-a:569	UKB-a:569	337199	IVW	3	-0.0821035	0.0347537	0.0181553	Multi-trans	0.350832	0.553643
KLKB1	HOMA-B || id:770	770	36466	IVW	3	-0.00876778	0.00566326	0.121577	Multi-trans	0.334108	0.56325
KLKB1	Non-cancer illness code self-reported: hiatus hernia || id:UKB-a:109	UKB-a:109	337159	IVW	3	-0.00997337	0.0273233	0.715101	Multi-trans	0.333248	0.563753
KLKB1	Diagnoses - main ICD10: N92 Excessive frequent and irregular menstruation || id:UKB-a:578	UKB-a:578	337199	IVW	3	0.00949616	0.0284317	0.73838	Multi-trans	0.326785	0.567558
KLKB1	Pancreatic cancer || id:822	822	3835	IVW	3	-0.124753	0.0810251	0.123638	Multi-trans	0.315698	0.574204
KLKB1	Neuroticism || id:1007	1007	170911	IVW	3	-0.00322532	0.00586642	0.582461	Multi-trans	0.281133	0.59596
KLKB1	Thalamus volume || id:1048	1048	12994	IVW	3	-11.5273	14.8505	0.437616	Multi-trans	0.277806	0.598143
KLKB1	Paget's disease || id:975	975	3440	IVW	3	0.259946	0.101535	0.0104625	Multi-trans	0.267932	0.604723
KLKB1	IgA nephropathy || id:1081	1081	5983	IVW	3	-0.00406272	0.136293	0.97622	Multi-trans	0.259741	0.610298
KLKB1	Parkinson's disease || id:812	812	5691	IVW	3	-0.00917478	0.0701929	0.896006	Multi-trans	0.234411	0.628272
KLKB1	Diagnoses - main ICD10: R14 Flatulence and related conditions || id:UKB-a:584	UKB-a:584	337199	IVW	3	-0.280976	0.243459	0.248459	Multi-trans	0.232835	0.62943
KLKB1	Diagnoses - main ICD10: R04 Haemorrhage from respiratory passages || id:UKB-a:580	UKB-a:580	337199	IVW	3	0.0361359	0.0553822	0.514091	Multi-trans	0.218153	0.640451
KLKB1	Diagnoses - main ICD10: I84 Haemorrhoids || id:UKB-a:539	UKB-a:539	337199	IVW	3	-0.00329343	0.0265744	0.901369	Multi-trans	0.217427	0.641008
KLKB1	Non-cancer illness code self-reported: bladder problem (not cancer) || id:UKB-a:73	UKB-a:73	337159	IVW	3	-0.0115605	0.0548196	0.83298	Multi-trans	0.212133	0.645101
KLKB1	Diagnoses - main ICD10: Z09 Follow-up examination after treatment for conditions other than malignant neoplasms || id:UKB-a:594	UKB-a:594	337199	IVW	3	-0.0562384	0.0354901	0.113053	Multi-trans	0.209941	0.646813
KLKB1	Fractured/broken bones in last 5 years || id:UKB-a:308	UKB-a:308	335587	IVW	3	0.0152189	0.0126551	0.229135	Multi-trans	0.202578	0.652648
KLKB1	Amygdala volume || id:1043	1043	12961	IVW	3	-1.58345	3.93081	0.687074	Multi-trans	0.200974	0.653935
KLKB1	Nucleus accumbens volume || id:1042	1042	12950	IVW	3	-0.507679	1.8616	0.785075	Multi-trans	0.200134	0.654613
KLKB1	Diagnoses - main ICD10: C61 Malignant neoplasm of prostate || id:UKB-a:520	UKB-a:520	337199	IVW	3	-0.0106646	0.0512163	0.835051	Multi-trans	0.187759	0.664789
KLKB1	Non-cancer illness code self-reported: hypothyroidism/myxoedema || id:UKB-a:77	UKB-a:77	337159	IVW	3	0.0367927	0.0176492	0.0370997	Multi-trans	0.186542	0.665811
KLKB1	Mean cell haemoglobin || id:271	271	43229	IVW	3	-0.0193828	0.0169142	0.251817	Multi-trans	0.150503	0.698055
KLKB1	Hip osteoarthritis || id:1169	1169	14275	IVW	3	-0.0624189	0.0476632	0.190337	Multi-trans	0.10659	0.74406
KLKB1	Non-cancer illness code self-reported: muscle or soft tissue injuries || id:UKB-a:96	UKB-a:96	337159	IVW	3	0.00145147	0.048689	0.976218	Multi-trans	0.10355	0.747611
KLKB1	Eye problems/disorders: Glaucoma || id:UKB-a:424	UKB-a:424	108817	IVW	3	-0.0143583	0.0349164	0.680913	Multi-trans	0.102568	0.748769
KLKB1	Non-cancer illness code self-reported: psoriasis || id:UKB-a:100	UKB-a:100	337159	IVW	3	-0.010243	0.0392294	0.794011	Multi-trans	0.0870631	0.767945
KLKB1	Cancer code self-reported: basal cell carcinoma || id:UKB-a:59	UKB-a:59	337159	IVW	3	-0.0569855	0.0506272	0.260338	Multi-trans	0.0868733	0.76819
KLKB1	Internalizing problems || id:1029	1029	4596	IVW	3	-0.0258273	0.0377951	0.494385	Multi-trans	0.0803708	0.776796
KLKB1	Non-cancer illness code self-reported: chronic obstructive airways disease/copd || id:UKB-a:67	UKB-a:67	337159	IVW	3	0.0717178	0.0968057	0.458789	Multi-trans	0.0744856	0.784914
KLKB1	Lung adenocarcinoma || id:965	965	18336	IVW	3	0.0257038	0.0470424	0.584793	Multi-trans	0.070354	0.790822
KLKB1	PGC cross-disorder traits || id:803	803	61220	IVW	3	0.0310129	0.0207029	0.134133	Multi-trans	0.0671967	0.795463
KLKB1	Diagnoses - main ICD10: K43 Ventral hernia || id:UKB-a:550	UKB-a:550	337199	IVW	3	0.0145825	0.0611435	0.811497	Multi-trans	0.0616649	0.803884
KLKB1	Non-cancer illness code self-reported: joint disorder || id:UKB-a:86	UKB-a:86	337159	IVW	3	0.115482	0.0537428	0.0316514	Multi-trans	0.0593715	0.807492
KLKB1	Diagnoses - main ICD10: M23 Internal derangement of knee || id:UKB-a:566	UKB-a:566	337199	IVW	3	-0.0534263	0.0292411	0.067685	Multi-trans	0.0567779	0.811663
KLKB1	Childhood intelligence || id:16	16	130925	IVW	3	-0.0249638	0.0222357	0.261568	Multi-trans	0.0498096	0.823395
KLKB1	Non-cancer illness code self-reported: pulmonary embolism +/- dvt || id:UKB-a:64	UKB-a:64	337159	IVW	3	0.249992	0.0356013	2.18709e-12	Multi-trans	0.0488127	0.825142
KLKB1	Thyroid cancer || id:1082	1082	1187	IVW	3	0.244389	0.145015	0.0919369	Multi-trans	0.0486436	0.825441
KLKB1	Diagnoses - main ICD10: R55 Syncope and collapse || id:UKB-a:587	UKB-a:587	337199	IVW	3	-0.0383449	0.0454838	0.399203	Multi-trans	0.0453418	0.831377
KLKB1	Fractured bone site(s): Arm || id:UKB-a:440	UKB-a:440	335546	IVW	3	-0.00322194	0.0609996	0.957876	Multi-trans	0.0378508	0.845743
KLKB1	Percent emphysema || id:1005	1005	7667	IVW	3	-0.00428613	0.0263682	0.870873	Multi-trans	0.0358041	0.849921
KLKB1	Non-cancer illness code self-reported: arthritis (nos) || id:UKB-a:113	UKB-a:113	337159	IVW	3	0.0309321	0.0460625	0.501886	Multi-trans	0.031373	0.859411
KLKB1	Non-cancer illness code self-reported: hyperthyroidism/thyrotoxicosis || id:UKB-a:76	UKB-a:76	337159	IVW	3	0.0403651	0.0634098	0.524402	Multi-trans	0.0210278	0.884703
KLKB1	Myocardial infarction || id:798	798	171875	IVW	3	-0.046247	0.0181153	0.0106822	Multi-trans	0.0183258	0.892317
KLKB1	Clear cell ovarian cancer || id:1124	1124	42307	IVW	3	-0.0409214	0.0692522	0.554585	Multi-trans	0.0158823	0.899712
KLKB1	Diagnoses - main ICD10: B37 Candidiasis || id:UKB-a:517	UKB-a:517	337199	IVW	3	-0.29191	0.290231	0.314518	Multi-trans	0.0152592	0.901689
KLKB1	Autism || id:802	802	29415	IVW	3	0.108738	0.057126	0.056979	Multi-trans	0.0146337	0.903715
KLKB1	Diagnoses - main ICD10: N81 Female genital prolapse || id:UKB-a:577	UKB-a:577	337199	IVW	3	0.047584	0.0328389	0.147334	Multi-trans	0.0140715	0.905574
KLKB1	Schizophrenia || id:22	22	82315	IVW	3	-0.0365628	0.0180443	0.0427364	Multi-trans	0.0137154	0.906771
KLKB1	Coronary heart disease || id:7	7	184305	IVW	3	-0.0413255	0.0162568	0.0110206	Multi-trans	0.00999653	0.920358
KLKB1	Diagnoses - main ICD10: K20 Oesophagitis || id:UKB-a:544	UKB-a:544	337199	IVW	3	-0.039123	0.0433303	0.366578	Multi-trans	0.00992843	0.920629
KLKB1	Diastolic blood pressure automated reading || id:UKB-a:359	UKB-a:359	317756	IVW	3	0.00496939	0.00591202	0.400596	Multi-trans	0.00870684	0.925657
KLKB1	Major depressive disorder || id:805	805	18759	IVW	3	0.000906107	0.0364282	0.980156	Multi-trans	0.00760934	0.930487
KLKB1	Fractured bone site(s): Wrist || id:UKB-a:439	UKB-a:439	335546	IVW	3	0.0428612	0.0281794	0.128257	Multi-trans	0.0067509	0.934516
KLKB1	Non-cancer illness code self-reported: vaginal prolapse/uterine prolapse || id:UKB-a:92	UKB-a:92	337159	IVW	3	-0.0357679	0.0580769	0.53798	Multi-trans	0.00430961	0.947658
KLKB1	Birth weight || id:1084	1084	153230	IVW	3	0.0118095	0.0126173	0.349283	Multi-trans	0.0033916	0.953559
KLKB1	Diagnoses - main ICD10: K29 Gastritis and duodenitis || id:UKB-a:547	UKB-a:547	337199	IVW	3	-0.0368026	0.0276708	0.183513	Multi-trans	0.00267905	0.95872
KLKB1	Non-cancer illness code self-reported: sleep apnoea || id:UKB-a:69	UKB-a:69	337159	IVW	3	0.00866762	0.0740724	0.906848	Multi-trans	0.00222337	0.962392
KLKB1	Diagnoses - main ICD10: I48 Atrial fibrillation and flutter || id:UKB-a:536	UKB-a:536	337199	IVW	3	-0.0257445	0.0400742	0.5206	Multi-trans	0.00156252	0.968469
KLKB1	Mean cell haemoglobin concentration || id:272	272	46283	IVW	3	-0.00021908	0.00583601	0.970055	Multi-trans	0.00132543	0.970958
KLKB1	Ferritin || id:1050	1050	23986	IVW	3	0.0108674	0.0236445	0.645791	Multi-trans	0.00115183	0.972926
KLKB1	Diagnoses - main ICD10: S76 Injury of muscle and tendon at hip and thigh level || id:UKB-a:592	UKB-a:592	337199	IVW	3	-0.241036	0.27171	0.375021	Multi-trans	0.000712159	0.97871
KLKB1	Hirschsprung's disease || id:983	983	788	IVW	3	-0.0547763	0.226409	0.808831	Multi-trans	0.000704363	0.978827
KLKB1	Squamous cell lung cancer || id:967	967	18313	IVW	3	-0.0832337	0.0448655	0.0635703	Multi-trans	0.000569894	0.980954
LAMB1;LAMC1;LAMA1	Creatinine (enzymatic) in urine || id:UKB-a:333	UKB-a:333	327525	IVW	2	0.00314396	0.0195449	0.872205	Multi-trans	11.8254	0.000584287
LAMB1;LAMC1;LAMA1	Forced expiratory volume in 1-second (FEV1) || id:UKB-a:337	UKB-a:337	307638	IVW	2	0.0061402	0.0148458	0.679168	Multi-trans	8.35434	0.00384768
LAMB1;LAMC1;LAMA1	Diagnoses - main ICD10: D12 Benign neoplasm of colon rectum anus and anal canal || id:UKB-a:521	UKB-a:521	337199	IVW	2	0.123108	0.124798	0.323908	Multi-trans	7.63135	0.00573623
LAMB1;LAMC1;LAMA1	Lumbar spine bone mineral density || id:982	982	44731	IVW	2	-0.0158465	0.0524684	0.762637	Multi-trans	5.63309	0.0176246
LAMB1;LAMC1;LAMA1	Potassium in urine || id:UKB-a:334	UKB-a:334	326816	IVW	2	-0.000745861	0.0141468	0.957953	Multi-trans	5.50914	0.0189174
LAMB1;LAMC1;LAMA1	Sodium in urine || id:UKB-a:335	UKB-a:335	326831	IVW	2	0.000629781	0.0136007	0.963067	Multi-trans	5.41627	0.01995
LAMB1;LAMC1;LAMA1	PGC cross-disorder traits || id:803	803	61220	IVW	2	-0.00934392	0.0711933	0.89558	Multi-trans	4.91406	0.026639
LAMB1;LAMC1;LAMA1	Diagnoses - main ICD10: K20 Oesophagitis || id:UKB-a:544	UKB-a:544	337199	IVW	2	-0.000326427	0.135143	0.998073	Multi-trans	4.85644	0.0275432
LAMB1;LAMC1;LAMA1	Non-cancer illness code self-reported: gout || id:UKB-a:107	UKB-a:107	337159	IVW	2	-0.0128477	0.112746	0.909276	Multi-trans	4.848	0.0276782
LAMB1;LAMC1;LAMA1	Subjective well being || id:1009	1009	298420	IVW	2	0.0160398	0.0171017	0.348294	Multi-trans	4.8472	0.027691
LAMB1;LAMC1;LAMA1	Diagnoses - main ICD10: I84 Haemorrhoids || id:UKB-a:539	UKB-a:539	337199	IVW	2	0.0192969	0.0830551	0.816275	Multi-trans	4.84289	0.0277603
LAMB1;LAMC1;LAMA1	Breast cancer (Combined Oncoarray; iCOGS; GWAS meta analysis) || id:1126	1126	228951	IVW	2	-0.0246239	0.0346047	0.476727	Multi-trans	4.78689	0.0286771
LAMB1;LAMC1;LAMA1	Coronary heart disease || id:7	7	184305	IVW	2	-0.0656935	0.0541689	0.225224	Multi-trans	4.59996	0.0319727
LAMB1;LAMC1;LAMA1	Cancer code self-reported: malignant melanoma || id:UKB-a:58	UKB-a:58	337159	IVW	2	-0.0455846	0.15107	0.762847	Multi-trans	4.34446	0.0371295
LAMB1;LAMC1;LAMA1	Body fat || id:999	999	72644.6	IVW	2	0.00507521	0.0300692	0.865966	Multi-trans	4.19375	0.0405733
LAMB1;LAMC1;LAMA1	ER+ Breast cancer (Combined Oncoarray; iCOGS; GWAS meta analysis) || id:1127	1127	175475	IVW	2	-0.014898	0.0384827	0.698656	Multi-trans	4.14945	0.0416479
LAMB1;LAMC1;LAMA1	Major depressive disorder || id:805	805	18759	IVW	2	-0.070552	0.114946	0.539359	Multi-trans	4.11701	0.042454
LAMB1;LAMC1;LAMA1	Diagnoses - main ICD10: R14 Flatulence and related conditions || id:UKB-a:584	UKB-a:584	337199	IVW	2	0.298261	0.468389	0.524267	Multi-trans	4.08836	0.0431796
LAMB1;LAMC1;LAMA1	Non-cancer illness code self-reported: high cholesterol || id:UKB-a:108	UKB-a:108	337159	IVW	2	-0.0140829	0.0329471	0.669058	Multi-trans	4.08292	0.0433186
LAMB1;LAMC1;LAMA1	Total cholesterol || id:301	301	94595	IVW	2	-0.0248567	0.0277446	0.3703	Multi-trans	4.0786	0.0434297
LAMB1;LAMC1;LAMA1	Forced vital capacity (FVC) || id:UKB-a:336	UKB-a:336	307638	IVW	2	0.00575249	0.00982258	0.558118	Multi-trans	4.06823	0.0436971
LAMB1;LAMC1;LAMA1	Pulse rate || id:UKB-a:363	UKB-a:363	110153	IVW	2	-0.00426187	0.0209297	0.838644	Multi-trans	4.003	0.0454193
LAMB1;LAMC1;LAMA1	Cardioembolic stroke || id:1109	1109	21185	IVW	2	-0.0428531	0.160579	0.789572	Multi-trans	3.55639	0.0593164
LAMB1;LAMC1;LAMA1	Fasting glucose || id:773	773	58074	IVW	2	-0.00811896	0.0152923	0.595476	Multi-trans	3.53558	0.0600654
LAMB1;LAMC1;LAMA1	Diastolic blood pressure automated reading || id:UKB-a:359	UKB-a:359	317756	IVW	2	-0.0234911	0.0113989	0.0393198	Multi-trans	3.51583	0.0607853
LAMB1;LAMC1;LAMA1	LDL cholesterol || id:300	300	89888	IVW	2	-0.0118602	0.0261021	0.649557	Multi-trans	3.38094	0.0659543
LAMB1;LAMC1;LAMA1	Non-cancer illness code self-reported: arthritis (nos) || id:UKB-a:113	UKB-a:113	337159	IVW	2	0.0482047	0.121589	0.691768	Multi-trans	3.36323	0.0666671
LAMB1;LAMC1;LAMA1	Diagnoses - main ICD10: K43 Ventral hernia || id:UKB-a:550	UKB-a:550	337199	IVW	2	-0.140699	0.194327	0.469046	Multi-trans	3.27729	0.0702447
LAMB1;LAMC1;LAMA1	Diagnoses - main ICD10: C50 Malignant neoplasm of breast || id:UKB-a:519	UKB-a:519	337199	IVW	2	-0.0132058	0.0846398	0.876015	Multi-trans	3.18495	0.0743195
LAMB1;LAMC1;LAMA1	Endometrioid ovarian cancer || id:1125	1125	43751	IVW	2	-0.0918243	0.128647	0.475371	Multi-trans	3.18379	0.0743722
LAMB1;LAMC1;LAMA1	Diagnoses - main ICD10: N81 Female genital prolapse || id:UKB-a:577	UKB-a:577	337199	IVW	2	-0.0217072	0.0906166	0.810679	Multi-trans	3.13404	0.0766737
LAMB1;LAMC1;LAMA1	Myocardial infarction || id:798	798	171875	IVW	2	-0.0467341	0.0492451	0.342616	Multi-trans	3.09332	0.0786143
LAMB1;LAMC1;LAMA1	Nucleus accumbens volume || id:1042	1042	13112	IVW	2	-6.74757	4.9429	0.17222	Multi-trans	3.07889	0.0793144
LAMB1;LAMC1;LAMA1	Hip osteoarthritis || id:1169	1169	14275	IVW	2	0.138322	0.122659	0.259446	Multi-trans	3.07517	0.0794961
LAMB1;LAMC1;LAMA1	Neo-extraversion || id:115	115	17375	IVW	2	-0.21074	0.327164	0.519483	Multi-trans	2.99743	0.0833967
LAMB1;LAMC1;LAMA1	Non-cancer illness code self-reported: hypothyroidism/myxoedema || id:UKB-a:77	UKB-a:77	337159	IVW	2	0.0061221	0.0453921	0.892713	Multi-trans	2.98166	0.0842126
LAMB1;LAMC1;LAMA1	Fractured bone site(s): Other bones || id:UKB-a:441	UKB-a:441	335546	IVW	2	-0.0049869	0.0430627	0.907806	Multi-trans	2.74078	0.0978168
LAMB1;LAMC1;LAMA1	Mean cell volume || id:273	273	49855	IVW	2	0.0358364	0.115318	0.755981	Multi-trans	2.65342	0.103327
LAMB1;LAMC1;LAMA1	Transferrin || id:1052	1052	23986	IVW	2	-0.0304796	0.0412708	0.460194	Multi-trans	2.5709	0.108846
LAMB1;LAMC1;LAMA1	Platelet count || id:1008	1008	66867	IVW	2	1.43647	1.66237	0.387529	Multi-trans	2.56421	0.109307
LAMB1;LAMC1;LAMA1	Bulimia nervosa || id:990	990	2442	IVW	2	0.0166086	0.0352192	0.637228	Multi-trans	2.53035	0.111676
LAMB1;LAMC1;LAMA1	Forearm bone mineral density || id:977	977	10805	IVW	2	-0.0288884	0.0623426	0.643091	Multi-trans	2.47456	0.115702
LAMB1;LAMC1;LAMA1	Height || id:89	89	240488	IVW	2	0.0407883	0.0115081	0.000393635	Multi-trans	2.28302	0.130797
LAMB1;LAMC1;LAMA1	Non-cancer illness code self-reported: pernicious anaemia || id:UKB-a:90	UKB-a:90	337159	IVW	2	0.116621	0.150148	0.437331	Multi-trans	2.25361	0.133303
LAMB1;LAMC1;LAMA1	Non-cancer illness code self-reported: deep venous thrombosis (dvt) || id:UKB-a:65	UKB-a:65	337159	IVW	2	-0.0122614	0.0640782	0.84825	Multi-trans	2.24082	0.134409
LAMB1;LAMC1;LAMA1	Diagnoses - main ICD10: M54 Dorsalgia || id:UKB-a:569	UKB-a:569	337199	IVW	2	-0.0138817	0.070147	0.843128	Multi-trans	2.2268	0.135634
LAMB1;LAMC1;LAMA1	ER- Breast cancer (Combined Oncoarray; iCOGS; GWAS meta analysis) || id:1128	1128	127442	IVW	2	-0.0560545	0.0437925	0.200545	Multi-trans	2.21593	0.136593
LAMB1;LAMC1;LAMA1	Diagnoses - main ICD10: K35 Acute appendicitis || id:UKB-a:548	UKB-a:548	337199	IVW	2	-0.054614	0.135683	0.687307	Multi-trans	2.17175	0.140566
LAMB1;LAMC1;LAMA1	Diagnoses - main ICD10: K57 Diverticular disease of intestine || id:UKB-a:555	UKB-a:555	337199	IVW	2	-0.0443371	0.0613651	0.469979	Multi-trans	1.95854	0.16167
LAMB1;LAMC1;LAMA1	Eye problems/disorders: Injury or trauma resulting in loss of vision || id:UKB-a:425	UKB-a:425	108817	IVW	2	-0.0332416	0.112356	0.767338	Multi-trans	1.92346	0.165475
LAMB1;LAMC1;LAMA1	Cancer code self-reported: basal cell carcinoma || id:UKB-a:59	UKB-a:59	337159	IVW	2	-0.0145049	0.087698	0.868632	Multi-trans	1.9102	0.166941
LAMB1;LAMC1;LAMA1	Non-cancer illness code self-reported: hiatus hernia || id:UKB-a:109	UKB-a:109	337159	IVW	2	-0.0323949	0.0544883	0.552157	Multi-trans	1.82026	0.177282
LAMB1;LAMC1;LAMA1	Non-cancer illness code self-reported: pulmonary embolism +/- dvt || id:UKB-a:64	UKB-a:64	337159	IVW	2	0.0157424	0.0847733	0.85268	Multi-trans	1.68302	0.194523
LAMB1;LAMC1;LAMA1	Internalizing problems || id:1029	1029	4596	IVW	2	-0.0431363	0.0792374	0.586171	Multi-trans	1.6631	0.197185
LAMB1;LAMC1;LAMA1	Type 2 diabetes || id:23	23	104526	IVW	2	-0.0644519	0.0530207	0.224137	Multi-trans	1.60882	0.204658
LAMB1;LAMC1;LAMA1	Non-cancer illness code self-reported: hypopituitarism || id:UKB-a:98	UKB-a:98	337159	IVW	2	0.0863205	0.476871	0.856356	Multi-trans	1.60445	0.205274
LAMB1;LAMC1;LAMA1	Non-cancer illness code self-reported: hypertension || id:UKB-a:61	UKB-a:61	337159	IVW	2	-0.0219287	0.0126657	0.0833899	Multi-trans	1.49828	0.220936
LAMB1;LAMC1;LAMA1	Non-cancer illness code self-reported: gastro-oesophageal reflux (gord) / gastric reflux || id:UKB-a:70	UKB-a:70	337159	IVW	2	-0.0311363	0.0360619	0.38791	Multi-trans	1.49076	0.222099
LAMB1;LAMC1;LAMA1	Small vessel disease || id:1111	1111	20675	IVW	2	-0.185926	0.11994	0.121103	Multi-trans	1.47081	0.225219
LAMB1;LAMC1;LAMA1	Knee osteoarthritis || id:1171	1171	11655	IVW	2	0.115967	0.0815209	0.15487	Multi-trans	1.44253	0.22973
LAMB1;LAMC1;LAMA1	Pallidum volume || id:1046	1046	13142	IVW	2	-13.9587	5.71936	0.0146627	Multi-trans	1.33789	0.247407
LAMB1;LAMC1;LAMA1	Ferritin || id:1050	1050	23986	IVW	2	0.00483493	0.027094	0.85837	Multi-trans	1.31167	0.252092
LAMB1;LAMC1;LAMA1	Years of schooling || id:837	837	126559	IVW	2	0.0059892	0.00874309	0.493331	Multi-trans	1.29526	0.255081
LAMB1;LAMC1;LAMA1	Non-cancer illness code self-reported: vitiligo || id:UKB-a:115	UKB-a:115	337159	IVW	2	0.240802	0.375283	0.521098	Multi-trans	1.28578	0.256827
LAMB1;LAMC1;LAMA1	Non-cancer illness code self-reported: joint disorder || id:UKB-a:86	UKB-a:86	337159	IVW	2	0.216149	0.0794797	0.006537	Multi-trans	1.27663	0.258527
LAMB1;LAMC1;LAMA1	Weight || id:UKB-a:249	UKB-a:249	336227	IVW	2	0.00744812	0.00577202	0.196918	Multi-trans	1.21244	0.270849
LAMB1;LAMC1;LAMA1	Systolic blood pressure automated reading || id:UKB-a:360	UKB-a:360	317754	IVW	2	-0.0155812	0.00665131	0.0191512	Multi-trans	1.19825	0.273671
LAMB1;LAMC1;LAMA1	Diagnoses - main ICD10: M23 Internal derangement of knee || id:UKB-a:566	UKB-a:566	337199	IVW	2	0.011037	0.0426701	0.795898	Multi-trans	1.16332	0.280779
LAMB1;LAMC1;LAMA1	Diagnoses - main ICD10: L03 Cellulitis || id:UKB-a:560	UKB-a:560	337199	IVW	2	0.0659963	0.0670103	0.32469	Multi-trans	1.16164	0.281126
LAMB1;LAMC1;LAMA1	Fractured bone site(s): Arm || id:UKB-a:440	UKB-a:440	335546	IVW	2	0.0159682	0.0633208	0.800902	Multi-trans	1.14886	0.283787
LAMB1;LAMC1;LAMA1	Diagnoses - main ICD10: R04 Haemorrhage from respiratory passages || id:UKB-a:580	UKB-a:580	337199	IVW	2	-0.083436	0.0966896	0.388178	Multi-trans	1.13702	0.286282
LAMB1;LAMC1;LAMA1	Cigarettes smoked per day || id:961	961	68028	IVW	2	0.291348	0.270964	0.282273	Multi-trans	1.09645	0.295046
LAMB1;LAMC1;LAMA1	Non-cancer illness code self-reported: pneumothorax || id:UKB-a:111	UKB-a:111	337159	IVW	2	0.185358	0.276017	0.501874	Multi-trans	1.09138	0.296166
LAMB1;LAMC1;LAMA1	Caudate volume || id:1044	1044	13171	IVW	2	-36.5844	12.8962	0.00455629	Multi-trans	1.06493	0.302093
LAMB1;LAMC1;LAMA1	Mean cell haemoglobin || id:271	271	43483	IVW	2	-0.000527988	0.0283314	0.985131	Multi-trans	1.02111	0.312256
LAMB1;LAMC1;LAMA1	Diagnoses - main ICD10: M17 Gonarthrosis [arthrosis of knee] || id:UKB-a:563	UKB-a:563	337199	IVW	2	0.0683968	0.0403677	0.0902001	Multi-trans	1.01896	0.312765
LAMB1;LAMC1;LAMA1	Heel bone mineral density (BMD) T-score automated || id:UKB-a:500	UKB-a:500	194398	IVW	2	-0.008424	0.00768887	0.273249	Multi-trans	0.984585	0.321069
LAMB1;LAMC1;LAMA1	Neo-openness to experience || id:117	117	17375	IVW	2	0.0645913	0.175668	0.713105	Multi-trans	0.981181	0.321907
LAMB1;LAMC1;LAMA1	Bipolar disorder || id:801	801	16731	IVW	2	-0.131026	0.0668151	0.0498759	Multi-trans	0.936769	0.33311
LAMB1;LAMC1;LAMA1	Thalamus volume || id:1048	1048	13193	IVW	2	-12.0951	16.0735	0.451758	Multi-trans	0.931451	0.334486
LAMB1;LAMC1;LAMA1	Mean platelet volume || id:1006	1006	19340.9	IVW	2	-0.00302802	0.00284817	0.287716	Multi-trans	0.931248	0.334539
LAMB1;LAMC1;LAMA1	Haemoglobin concentration || id:270	270	52890	IVW	2	-0.0263285	0.0157131	0.093822	Multi-trans	0.914774	0.338851
LAMB1;LAMC1;LAMA1	Packed cell volume || id:274	274	44805	IVW	2	-0.0615384	0.0513302	0.230577	Multi-trans	0.90008	0.34276
LAMB1;LAMC1;LAMA1	Schizophrenia || id:22	22	82315	IVW	2	0.0015761	0.0273359	0.954022	Multi-trans	0.898763	0.343114
LAMB1;LAMC1;LAMA1	Non-cancer illness code self-reported: sleep apnoea || id:UKB-a:69	UKB-a:69	337159	IVW	2	0.155784	0.0925093	0.0921849	Multi-trans	0.897658	0.34341
LAMB1;LAMC1;LAMA1	Diagnoses - main ICD10: G47 Sleep disorders || id:UKB-a:527	UKB-a:527	337199	IVW	2	0.0101699	0.0771631	0.895145	Multi-trans	0.877118	0.348992
LAMB1;LAMC1;LAMA1	Fracture resulting from simple fall || id:UKB-a:332	UKB-a:332	31762	IVW	2	-0.0210576	0.0159955	0.188017	Multi-trans	0.859643	0.353839
LAMB1;LAMC1;LAMA1	Diagnoses - main ICD10: J33 Nasal polyp || id:UKB-a:541	UKB-a:541	337199	IVW	2	-0.0530736	0.0918262	0.563278	Multi-trans	0.846923	0.357424
LAMB1;LAMC1;LAMA1	Fasting proinsulin || id:769	769	10701	IVW	2	-0.000353471	0.0218052	0.987067	Multi-trans	0.832082	0.361671
LAMB1;LAMC1;LAMA1	Eye problems/disorders: Diabetes related eye disease || id:UKB-a:423	UKB-a:423	108817	IVW	2	-0.0364758	0.0791242	0.644802	Multi-trans	0.831389	0.361871
LAMB1;LAMC1;LAMA1	Fractured bone site(s): Ankle || id:UKB-a:438	UKB-a:438	335546	IVW	2	0.101573	0.0458833	0.0268481	Multi-trans	0.798527	0.371534
LAMB1;LAMC1;LAMA1	Non-cancer illness code self-reported: uterine fibroids || id:UKB-a:91	UKB-a:91	337159	IVW	2	0.0343315	0.0464334	0.459683	Multi-trans	0.791499	0.373647
LAMB1;LAMC1;LAMA1	Fractured bone site(s): Wrist || id:UKB-a:439	UKB-a:439	335546	IVW	2	0.021147	0.0415585	0.610858	Multi-trans	0.775476	0.378528
LAMB1;LAMC1;LAMA1	Mean cell haemoglobin concentration || id:272	272	48179	IVW	2	-0.0103585	0.00848867	0.222362	Multi-trans	0.77154	0.379741
LAMB1;LAMC1;LAMA1	Cough on most days || id:UKB-a:258	UKB-a:258	83529	IVW	2	-0.0627596	0.0324478	0.0530918	Multi-trans	0.769205	0.380463
LAMB1;LAMC1;LAMA1	HDL cholesterol || id:299	299	94311	IVW	2	0.00161924	0.012706	0.898593	Multi-trans	0.72784	0.393584
LAMB1;LAMC1;LAMA1	Diagnoses - main ICD10: K44 Diaphragmatic hernia || id:UKB-a:551	UKB-a:551	337199	IVW	2	0.0292813	0.0462778	0.526911	Multi-trans	0.705655	0.40089
LAMB1;LAMC1;LAMA1	Age at menarche || id:1095	1095	182416	IVW	2	-0.000379292	0.0151061	0.979968	Multi-trans	0.703607	0.401574
LAMB1;LAMC1;LAMA1	Urate || id:1055	1055	110092	IVW	2	-0.0307712	0.0139084	0.026937	Multi-trans	0.703584	0.401582
LAMB1;LAMC1;LAMA1	Diagnoses - main ICD10: R11 Nausea and vomiting || id:UKB-a:583	UKB-a:583	337199	IVW	2	0.0595782	0.0898735	0.507387	Multi-trans	0.675478	0.411148
LAMB1;LAMC1;LAMA1	Ovarian cancer || id:1120	1120	66450	IVW	2	-0.00366031	0.0333076	0.912493	Multi-trans	0.650667	0.419874
LAMB1;LAMC1;LAMA1	Neo-agreeableness || id:113	113	17375	IVW	2	0.155823	0.15326	0.309286	Multi-trans	0.621396	0.430529
LAMB1;LAMC1;LAMA1	Diagnoses - main ICD10: C61 Malignant neoplasm of prostate || id:UKB-a:520	UKB-a:520	337199	IVW	2	-0.0571586	0.0776645	0.46175	Multi-trans	0.621165	0.430615
LAMB1;LAMC1;LAMA1	Fractured/broken bones in last 5 years || id:UKB-a:308	UKB-a:308	335587	IVW	2	0.0192684	0.0181705	0.288954	Multi-trans	0.598766	0.439049
LAMB1;LAMC1;LAMA1	Body mass index (BMI) || id:UKB-a:248	UKB-a:248	336107	IVW	2	-0.00506832	0.00593426	0.393061	Multi-trans	0.587819	0.443264
LAMB1;LAMC1;LAMA1	Non-cancer illness code self-reported: depression || id:UKB-a:81	UKB-a:81	337159	IVW	2	0.0174451	0.0240569	0.468353	Multi-trans	0.572954	0.449087
LAMB1;LAMC1;LAMA1	Putamen volume || id:1047	1047	13145	IVW	2	-27.3306	15.3401	0.0748068	Multi-trans	0.568871	0.450708
LAMB1;LAMC1;LAMA1	High grade serous ovarian cancer || id:1121	1121	53978	IVW	2	-0.000345205	0.0396171	0.993048	Multi-trans	0.563256	0.452951
LAMB1;LAMC1;LAMA1	Rheumatoid arthritis || id:833	833	58284	IVW	2	-0.0139057	0.044794	0.75623	Multi-trans	0.538518	0.463048
LAMB1;LAMC1;LAMA1	Non-cancer illness code self-reported: osteoporosis || id:UKB-a:87	UKB-a:87	337159	IVW	2	0.0102108	0.0472654	0.828964	Multi-trans	0.520952	0.470436
LAMB1;LAMC1;LAMA1	Percent emphysema || id:1005	1005	7667	IVW	2	0.0184405	0.0326371	0.572062	Multi-trans	0.51883	0.471341
LAMB1;LAMC1;LAMA1	Femoral neck bone mineral density || id:980	980	49988	IVW	2	-0.0271487	0.0188861	0.150577	Multi-trans	0.482898	0.487112
LAMB1;LAMC1;LAMA1	Non-cancer illness code self-reported: asthma || id:UKB-a:66	UKB-a:66	337159	IVW	2	0.0182272	0.0163325	0.264419	Multi-trans	0.430727	0.511633
LAMB1;LAMC1;LAMA1	Non-cancer illness code self-reported: migraine || id:UKB-a:78	UKB-a:78	337159	IVW	2	0.0189093	0.0337038	0.574767	Multi-trans	0.425098	0.514404
LAMB1;LAMC1;LAMA1	Diagnoses - main ICD10: Z09 Follow-up examination after treatment for conditions other than malignant neoplasms || id:UKB-a:594	UKB-a:594	337199	IVW	2	0.0645935	0.0453749	0.154576	Multi-trans	0.414042	0.519925
LAMB1;LAMC1;LAMA1	Non-cancer illness code self-reported: bladder problem (not cancer) || id:UKB-a:73	UKB-a:73	337159	IVW	2	0.142088	0.0678932	0.0363659	Multi-trans	0.410034	0.521952
LAMB1;LAMC1;LAMA1	Sleep duration || id:UKB-a:9	UKB-a:9	335410	IVW	2	-0.00526841	0.00463373	0.255552	Multi-trans	0.405671	0.524175
LAMB1;LAMC1;LAMA1	Diagnoses - main ICD10: K80 Cholelithiasis || id:UKB-a:559	UKB-a:559	337199	IVW	2	0.0476261	0.0394711	0.227583	Multi-trans	0.397065	0.528609
LAMB1;LAMC1;LAMA1	Diagnoses - main ICD10: N40 Hyperplasia of prostate || id:UKB-a:576	UKB-a:576	337199	IVW	2	0.00807408	0.0615529	0.895639	Multi-trans	0.376474	0.539496
LAMB1;LAMC1;LAMA1	Cancer code self-reported: small intestine/small bowel cancer || id:UKB-a:56	UKB-a:56	337159	IVW	2	0.389334	0.199109	0.0505378	Multi-trans	0.365018	0.545732
LAMB1;LAMC1;LAMA1	Low grade serous ovarian cancer || id:1122	1122	41953	IVW	2	0.0678331	0.11978	0.571181	Multi-trans	0.359796	0.548619
LAMB1;LAMC1;LAMA1	Diagnoses - main ICD10: D25 Leiomyoma of uterus || id:UKB-a:522	UKB-a:522	337199	IVW	2	0.0249034	0.0512384	0.626945	Multi-trans	0.352476	0.552715
LAMB1;LAMC1;LAMA1	Transferrin Saturation || id:1051	1051	23986	IVW	2	-0.0227733	0.0252564	0.367225	Multi-trans	0.325622	0.568248
LAMB1;LAMC1;LAMA1	Diagnoses - main ICD10: M72 Fibroblastic disorders || id:UKB-a:572	UKB-a:572	337199	IVW	2	-0.0898563	0.0891948	0.313735	Multi-trans	0.321215	0.570879
LAMB1;LAMC1;LAMA1	Non-cancer illness code self-reported: kidney stone/ureter stone/bladder stone || id:UKB-a:72	UKB-a:72	337159	IVW	2	-0.0177206	0.0686266	0.796238	Multi-trans	0.320281	0.571439
LAMB1;LAMC1;LAMA1	Non-cancer illness code self-reported: anxiety/panic attacks || id:UKB-a:82	UKB-a:82	337159	IVW	2	0.0381536	0.0493536	0.439483	Multi-trans	0.318016	0.572803
LAMB1;LAMC1;LAMA1	Non-cancer illness code self-reported: ankylosing spondylitis || id:UKB-a:88	UKB-a:88	337159	IVW	2	0.113996	0.101405	0.260943	Multi-trans	0.315514	0.574316
LAMB1;LAMC1;LAMA1	Amygdala volume || id:1043	1043	13160	IVW	2	5.722	6.03644	0.343175	Multi-trans	0.308594	0.578544
LAMB1;LAMC1;LAMA1	Diagnoses - main ICD10: S76 Injury of muscle and tendon at hip and thigh level || id:UKB-a:592	UKB-a:592	337199	IVW	2	0.216306	0.243835	0.375024	Multi-trans	0.306801	0.57965
LAMB1;LAMC1;LAMA1	Happiness || id:UKB-a:367	UKB-a:367	110935	IVW	2	-0.0101863	0.00734036	0.165225	Multi-trans	0.304198	0.581263
LAMB1;LAMC1;LAMA1	Diagnoses - main ICD10: I48 Atrial fibrillation and flutter || id:UKB-a:536	UKB-a:536	337199	IVW	2	-0.118079	0.0635404	0.0631232	Multi-trans	0.303173	0.5819
LAMB1;LAMC1;LAMA1	Diagnoses - main ICD10: K60 Fissure and fistula of anal and rectal regions || id:UKB-a:556	UKB-a:556	337199	IVW	2	0.127475	0.077875	0.101649	Multi-trans	0.295092	0.586976
LAMB1;LAMC1;LAMA1	Neo-conscientiousness || id:114	114	17375	IVW	2	0.0933139	0.184077	0.612206	Multi-trans	0.294015	0.587659
LAMB1;LAMC1;LAMA1	Triglycerides || id:302	302	91013	IVW	2	-0.0326863	0.0124136	0.00846083	Multi-trans	0.291001	0.58958
LAMB1;LAMC1;LAMA1	Diagnoses - main ICD10: H25 Senile cataract || id:UKB-a:529	UKB-a:529	337199	IVW	2	-0.0299051	0.0701142	0.669729	Multi-trans	0.289576	0.590493
LAMB1;LAMC1;LAMA1	Non-cancer illness code self-reported: mania/bipolar disorder/manic depression || id:UKB-a:83	UKB-a:83	337159	IVW	2	-0.084564	0.129193	0.512754	Multi-trans	0.287029	0.592131
LAMB1;LAMC1;LAMA1	Diagnoses - main ICD10: R10 Abdominal and pelvic pain || id:UKB-a:582	UKB-a:582	337199	IVW	2	0.0270748	0.0279242	0.332255	Multi-trans	0.277133	0.598586
LAMB1;LAMC1;LAMA1	Hippocampus volume || id:1045	1045	13163	IVW	2	17.111	12.0229	0.154676	Multi-trans	0.256949	0.612224
LAMB1;LAMC1;LAMA1	Clear cell ovarian cancer || id:1124	1124	42307	IVW	2	-0.178901	0.103745	0.0846309	Multi-trans	0.250548	0.61669
LAMB1;LAMC1;LAMA1	Melanoma || id:784	784	2830	IVW	2	0.03346	0.139783	0.810817	Multi-trans	0.245679	0.620134
LAMB1;LAMC1;LAMA1	Red blood cell count || id:275	275	45373	IVW	2	-0.00508281	0.00615804	0.409148	Multi-trans	0.237753	0.625834
LAMB1;LAMC1;LAMA1	Lung adenocarcinoma || id:965	965	18336	IVW	2	0.118147	0.0718269	0.0999929	Multi-trans	0.229822	0.631656
LAMB1;LAMC1;LAMA1	Non-cancer illness code self-reported: enlarged prostate || id:UKB-a:95	UKB-a:95	337159	IVW	2	0.0318278	0.0492895	0.518453	Multi-trans	0.228948	0.632305
LAMB1;LAMC1;LAMA1	Amyotrophic lateral sclerosis || id:1086	1086	36052	IVW	2	-0.0559999	0.0446262	0.209527	Multi-trans	0.222676	0.637008
LAMB1;LAMC1;LAMA1	Diagnoses - main ICD10: R55 Syncope and collapse || id:UKB-a:587	UKB-a:587	337199	IVW	2	-0.00373811	0.0634823	0.953044	Multi-trans	0.211941	0.64525
LAMB1;LAMC1;LAMA1	Non-cancer illness code self-reported: osteoarthritis || id:UKB-a:106	UKB-a:106	337159	IVW	2	0.0350705	0.0191837	0.0675289	Multi-trans	0.210151	0.646649
LAMB1;LAMC1;LAMA1	Alcohol intake frequency. || id:UKB-a:25	UKB-a:25	336965	IVW	2	0.00423448	0.00877668	0.629472	Multi-trans	0.198425	0.655995
LAMB1;LAMC1;LAMA1	Non-cancer illness code self-reported: psoriasis || id:UKB-a:100	UKB-a:100	337159	IVW	2	0.0485023	0.0534022	0.363749	Multi-trans	0.190744	0.662298
LAMB1;LAMC1;LAMA1	Birth weight || id:1084	1084	149532	IVW	2	0.0163056	0.00909201	0.0729099	Multi-trans	0.17536	0.675392
LAMB1;LAMC1;LAMA1	Non-cancer illness code self-reported: iron deficiency anaemia || id:UKB-a:89	UKB-a:89	337159	IVW	2	-0.0500028	0.0862797	0.562223	Multi-trans	0.173684	0.676859
LAMB1;LAMC1;LAMA1	Non-cancer illness code self-reported: bone disorder || id:UKB-a:84	UKB-a:84	337159	IVW	2	-0.0295836	0.133225	0.824269	Multi-trans	0.171669	0.678632
LAMB1;LAMC1;LAMA1	Eczema || id:996	996	40530	IVW	2	0.0293758	0.0453912	0.517522	Multi-trans	0.167702	0.682162
LAMB1;LAMC1;LAMA1	Age at menopause || id:1004	1004	69360	IVW	2	0.0505899	0.0517849	0.328607	Multi-trans	0.156733	0.692182
LAMB1;LAMC1;LAMA1	Iron || id:1049	1049	23986	IVW	2	-0.0355411	0.0252148	0.158678	Multi-trans	0.147585	0.700854
LAMB1;LAMC1;LAMA1	Invasive mucinous ovarian cancer || id:1123	1123	42358	IVW	2	0.225478	0.0986167	0.0222306	Multi-trans	0.147044	0.701376
LAMB1;LAMC1;LAMA1	Non-cancer illness code self-reported: emphysema/chronic bronchitis || id:UKB-a:68	UKB-a:68	337159	IVW	2	0.0521555	0.0488704	0.285873	Multi-trans	0.140237	0.708046
LAMB1;LAMC1;LAMA1	Diagnoses - main ICD10: G56 Mononeuropathies of upper limb || id:UKB-a:528	UKB-a:528	337199	IVW	2	-0.0117795	0.0457798	0.796941	Multi-trans	0.137136	0.711145
LAMB1;LAMC1;LAMA1	Diagnoses - main ICD10: B37 Candidiasis || id:UKB-a:517	UKB-a:517	337199	IVW	2	-0.180345	0.407461	0.658051	Multi-trans	0.131601	0.716778
LAMB1;LAMC1;LAMA1	Diagnoses - main ICD10: I83 Varicose veins of lower extremities || id:UKB-a:538	UKB-a:538	337199	IVW	2	0.01977	0.0407036	0.627176	Multi-trans	0.125959	0.722659
LAMB1;LAMC1;LAMA1	Squamous cell lung cancer || id:967	967	18313	IVW	2	-0.00646781	0.0705815	0.926987	Multi-trans	0.121078	0.727868
LAMB1;LAMC1;LAMA1	Non-cancer illness code self-reported: polio / poliomyelitis || id:UKB-a:112	UKB-a:112	337159	IVW	2	-0.117986	0.279966	0.673441	Multi-trans	0.118264	0.730925
LAMB1;LAMC1;LAMA1	HOMA-IR || id:771	771	37037	IVW	2	-0.012818	0.010696	0.230764	Multi-trans	0.113808	0.735849
LAMB1;LAMC1;LAMA1	Non-cancer illness code self-reported: vaginal prolapse/uterine prolapse || id:UKB-a:92	UKB-a:92	337159	IVW	2	0.137009	0.0705647	0.0521853	Multi-trans	0.0899085	0.764294
LAMB1;LAMC1;LAMA1	Diagnoses - main ICD10: R35 Polyuria || id:UKB-a:586	UKB-a:586	337199	IVW	2	0.0233888	0.0938153	0.803123	Multi-trans	0.088478	0.766121
LAMB1;LAMC1;LAMA1	Autism || id:802	802	29415	IVW	2	0.00847998	0.0725085	0.906898	Multi-trans	0.0849905	0.770645
LAMB1;LAMC1;LAMA1	Diagnoses - main ICD10: R07 Pain in throat and chest || id:UKB-a:581	UKB-a:581	337199	IVW	2	-0.0317567	0.0273524	0.245633	Multi-trans	0.0803107	0.776877
LAMB1;LAMC1;LAMA1	Paget's disease || id:975	975	3440	IVW	2	0.0653455	0.147194	0.657085	Multi-trans	0.0797695	0.77761
LAMB1;LAMC1;LAMA1	Non-cancer illness code self-reported: hyperthyroidism/thyrotoxicosis || id:UKB-a:76	UKB-a:76	337159	IVW	2	0.010962	0.0685826	0.87301	Multi-trans	0.0688088	0.793079
LAMB1;LAMC1;LAMA1	Eye problems/disorders: Cataract || id:UKB-a:426	UKB-a:426	108817	IVW	2	-0.00926219	0.0326831	0.776875	Multi-trans	0.068307	0.793818
LAMB1;LAMC1;LAMA1	Non-cancer illness code self-reported: muscle or soft tissue injuries || id:UKB-a:96	UKB-a:96	337159	IVW	2	0.0369442	0.0679188	0.586479	Multi-trans	0.0660535	0.797172
LAMB1;LAMC1;LAMA1	Diagnoses - main ICD10: N92 Excessive frequent and irregular menstruation || id:UKB-a:578	UKB-a:578	337199	IVW	2	0.0168755	0.0407203	0.678563	Multi-trans	0.0641337	0.800078
LAMB1;LAMC1;LAMA1	Neo-neuroticism || id:116	116	17375	IVW	2	-0.0470372	0.235814	0.841897	Multi-trans	0.0632898	0.80137
LAMB1;LAMC1;LAMA1	Knee and hip osteoarthritis || id:1170	1170	14507	IVW	2	0.0914082	0.0522634	0.0802924	Multi-trans	0.0628836	0.801995
LAMB1;LAMC1;LAMA1	Diagnoses - main ICD10: N20 Calculus of kidney and ureter || id:UKB-a:574	UKB-a:574	337199	IVW	2	-0.127327	0.0808886	0.115463	Multi-trans	0.0524354	0.818878
LAMB1;LAMC1;LAMA1	Ischemic stroke || id:1108	1108	29633	IVW	2	-0.0191438	0.0432404	0.657962	Multi-trans	0.0521897	0.819296
LAMB1;LAMC1;LAMA1	Non-cancer illness code self-reported: diverticular disease/diverticulitis || id:UKB-a:102	UKB-a:102	337159	IVW	2	-0.0647253	0.060103	0.281522	Multi-trans	0.0519158	0.819763
LAMB1;LAMC1;LAMA1	2hr glucose || id:756	756	15234	IVW	2	-0.0549584	0.0484451	0.256607	Multi-trans	0.0515422	0.820401
LAMB1;LAMC1;LAMA1	Non-cancer illness code self-reported: hypertrophic cardiomyopathy (hcm / hocm) || id:UKB-a:114	UKB-a:114	337159	IVW	2	0.168987	0.429375	0.693902	Multi-trans	0.0436839	0.834443
LAMB1;LAMC1;LAMA1	Vascular/heart problems diagnosed by doctor: Angina || id:UKB-a:436	UKB-a:436	336683	IVW	2	-0.0513054	0.0350814	0.143613	Multi-trans	0.0405766	0.840357
LAMB1;LAMC1;LAMA1	Diagnoses - main ICD10: S66 Injury of muscle and tendon at wrist and hand level || id:UKB-a:591	UKB-a:591	337199	IVW	2	-0.0246305	0.15698	0.875322	Multi-trans	0.0396322	0.842202
LAMB1;LAMC1;LAMA1	Large vessel disease || id:1110	1110	21143	IVW	2	-0.0992002	0.0929794	0.286015	Multi-trans	0.0314182	0.859311
LAMB1;LAMC1;LAMA1	Diagnoses - main ICD10: M16 Coxarthrosis [arthrosis of hip] || id:UKB-a:562	UKB-a:562	337199	IVW	2	-0.0283651	0.05099	0.578015	Multi-trans	0.0277295	0.867746
LAMB1;LAMC1;LAMA1	Hearing difficulty/problems: Yes || id:UKB-a:257	UKB-a:257	323978	IVW	2	0.00859218	0.0101588	0.397672	Multi-trans	0.019648	0.888525
LAMB1;LAMC1;LAMA1	HOMA-B || id:770	770	36466	IVW	2	-0.0117831	0.00858059	0.169683	Multi-trans	0.0149718	0.902615
LAMB1;LAMC1;LAMA1	Neuroticism || id:1007	1007	170911	IVW	2	-0.0142227	0.00879288	0.105766	Multi-trans	0.0134713	0.9076
LAMB1;LAMC1;LAMA1	Depressive symptoms || id:1000	1000	161460	IVW	2	-0.00917376	0.00996529	0.357274	Multi-trans	0.0125685	0.910737
LAMB1;LAMC1;LAMA1	Non-cancer illness code self-reported: chronic obstructive airways disease/copd || id:UKB-a:67	UKB-a:67	337159	IVW	2	0.237138	0.0808398	0.00335234	Multi-trans	0.0123688	0.911446
LAMB1;LAMC1;LAMA1	Non-cancer illness code self-reported: retinal detachment || id:UKB-a:80	UKB-a:80	337159	IVW	2	-0.0803611	0.113849	0.480279	Multi-trans	0.00722494	0.932262
LAMB1;LAMC1;LAMA1	Fasting insulin || id:775	775	51750	IVW	2	-0.00830735	0.00826557	0.314871	Multi-trans	0.00689912	0.933803
LAMB1;LAMC1;LAMA1	HbA1C || id:758	758	46368	IVW	2	-0.00125066	0.00901107	0.889615	Multi-trans	0.00614506	0.937517
LAMB1;LAMC1;LAMA1	Non-cancer illness code self-reported: hayfever/allergic rhinitis || id:UKB-a:94	UKB-a:94	337159	IVW	2	-0.0522828	0.0257431	0.0422606	Multi-trans	0.00394969	0.949889
LAMB1;LAMC1;LAMA1	Eye problems/disorders: Glaucoma || id:UKB-a:424	UKB-a:424	108817	IVW	2	-0.177465	0.0592105	0.00272476	Multi-trans	0.00232065	0.961578
LAMB1;LAMC1;LAMA1	Diagnoses - main ICD10: K40 Inguinal hernia || id:UKB-a:549	UKB-a:549	337199	IVW	2	0.0165895	0.0357352	0.64248	Multi-trans	0.000821026	0.977141
LAMB1;LAMC1;LAMA1	Diagnoses - main ICD10: I80 Phlebitis and thrombophlebitis || id:UKB-a:537	UKB-a:537	337199	IVW	2	-0.00247469	0.087902	0.97754	Multi-trans	0.000192959	0.988917
LAMB1;LAMC1;LAMA1	Diagnoses - main ICD10: K29 Gastritis and duodenitis || id:UKB-a:547	UKB-a:547	337199	IVW	2	0.0197813	0.0377185	0.599969	Multi-trans	0.000167137	0.989685
LGALS3	HDL cholesterol || id:299	299	187039	IVW	4	-0.00859278	0.0286757	0.764442	Multi-trans	27.8008	1.34472e-07
LGALS3	Diagnoses - main ICD10: K80 Cholelithiasis || id:UKB-a:559	UKB-a:559	337199	IVW	4	0.0759132	0.134651	0.572905	Multi-trans	15.1569	9.89376e-05
LGALS3	Urate || id:1055	1055	109831	IVW	4	-0.00577753	0.0303288	0.84892	Multi-trans	12.2532	0.000464456
LGALS3	Haemoglobin concentration || id:270	270	60868	IVW	4	0.00201901	0.0235883	0.931789	Multi-trans	10.0579	0.00151699
LGALS3	Non-cancer illness code self-reported: arthritis (nos) || id:UKB-a:113	UKB-a:113	337159	IVW	4	0.0180154	0.105502	0.864413	Multi-trans	9.6287	0.0019156
LGALS3	Fractured bone site(s): Other bones || id:UKB-a:441	UKB-a:441	335546	IVW	4	0.0115539	0.0379864	0.761008	Multi-trans	8.85271	0.00292654
LGALS3	Non-cancer illness code self-reported: osteoporosis || id:UKB-a:87	UKB-a:87	337159	IVW	4	-0.0217093	0.0826929	0.792913	Multi-trans	7.67768	0.00559079
LGALS3	Non-cancer illness code self-reported: osteoarthritis || id:UKB-a:106	UKB-a:106	337159	IVW	4	0.0185905	0.0308863	0.547239	Multi-trans	7.37705	0.00660616
LGALS3	Non-cancer illness code self-reported: emphysema/chronic bronchitis || id:UKB-a:68	UKB-a:68	337159	IVW	4	-0.0706762	0.0837539	0.39875	Multi-trans	6.97824	0.00825067
LGALS3	Diagnoses - main ICD10: R55 Syncope and collapse || id:UKB-a:587	UKB-a:587	337199	IVW	4	0.0981312	0.0841292	0.243439	Multi-trans	6.65428	0.00989182
LGALS3	Packed cell volume || id:274	274	52801	IVW	4	-0.0302065	0.0710507	0.670735	Multi-trans	6.61188	0.0101301
LGALS3	Schizophrenia || id:22	22	82315	IVW	4	0.0256881	0.0480474	0.592898	Multi-trans	5.67429	0.0172153
LGALS3	Fasting proinsulin || id:769	769	10701	IVW	4	-0.0307383	0.0203394	0.13072	Multi-trans	5.25362	0.0219011
LGALS3	Triglycerides || id:302	302	177739	IVW	4	0.0073412	0.0217922	0.736213	Multi-trans	5.20962	0.0224622
LGALS3	Body fat || id:999	999	97093.8	IVW	4	0.00827027	0.0145981	0.571032	Multi-trans	5.19624	0.0226358
LGALS3	Eye problems/disorders: Injury or trauma resulting in loss of vision || id:UKB-a:425	UKB-a:425	108817	IVW	4	-0.0628787	0.103682	0.544212	Multi-trans	5.05414	0.0245672
LGALS3	Non-cancer illness code self-reported: asthma || id:UKB-a:66	UKB-a:66	337159	IVW	4	-0.0180305	0.022491	0.422739	Multi-trans	4.74361	0.0294073
LGALS3	Non-cancer illness code self-reported: hypopituitarism || id:UKB-a:98	UKB-a:98	337159	IVW	4	-0.104947	0.612246	0.8639	Multi-trans	4.59807	0.032008
LGALS3	Diagnoses - main ICD10: N92 Excessive frequent and irregular menstruation || id:UKB-a:578	UKB-a:578	337199	IVW	4	-0.0204964	0.0690811	0.766695	Multi-trans	4.48509	0.0341917
LGALS3	Cough on most days || id:UKB-a:258	UKB-a:258	83529	IVW	4	-0.0291123	0.0508504	0.566978	Multi-trans	4.44815	0.034939
LGALS3	Platelet count || id:1008	1008	66867	IVW	4	-0.759941	1.71048	0.656836	Multi-trans	4.38197	0.0363209
LGALS3	Femoral neck bone mineral density || id:980	980	49988	IVW	4	-0.0203495	0.0190252	0.284796	Multi-trans	4.20342	0.0403425
LGALS3	Non-cancer illness code self-reported: gout || id:UKB-a:107	UKB-a:107	337159	IVW	4	0.0267702	0.0567999	0.637422	Multi-trans	4.07523	0.0435163
LGALS3	Non-cancer illness code self-reported: psoriasis || id:UKB-a:100	UKB-a:100	337159	IVW	4	0.00148299	0.0721048	0.983591	Multi-trans	3.96738	0.0463898
LGALS3	Age at menarche || id:1095	1095	182416	IVW	4	-0.0167912	0.0294544	0.568627	Multi-trans	3.86071	0.0494295
LGALS3	Diagnoses - main ICD10: I83 Varicose veins of lower extremities || id:UKB-a:538	UKB-a:538	337199	IVW	4	-0.0238388	0.0969259	0.805722	Multi-trans	3.81312	0.0508526
LGALS3	Diagnoses - main ICD10: K29 Gastritis and duodenitis || id:UKB-a:547	UKB-a:547	337199	IVW	4	0.0682058	0.0421726	0.105813	Multi-trans	3.6146	0.0572744
LGALS3	Depressive symptoms || id:1000	1000	161460	IVW	4	0.00647488	0.00917006	0.480133	Multi-trans	3.60017	0.0577736
LGALS3	PGC cross-disorder traits || id:803	803	61220	IVW	4	0.00616646	0.0513839	0.904477	Multi-trans	3.51058	0.0609781
LGALS3	Large vessel disease || id:1110	1110	21143	IVW	4	0.0157185	0.141304	0.911427	Multi-trans	3.42686	0.064144
LGALS3	Amyotrophic lateral sclerosis || id:1086	1086	36052	IVW	4	0.00212404	0.0379442	0.955359	Multi-trans	3.40183	0.0651241
LGALS3	Happiness || id:UKB-a:367	UKB-a:367	110935	IVW	4	0.00578843	0.00735816	0.431477	Multi-trans	3.39145	0.0655353
LGALS3	Non-cancer illness code self-reported: hypothyroidism/myxoedema || id:UKB-a:77	UKB-a:77	337159	IVW	4	-0.000543413	0.0509139	0.991484	Multi-trans	3.22067	0.0727139
LGALS3	Serum cystatin C (eGFRcys) || id:1106	1106	33145	IVW	4	-0.00257673	0.00905629	0.776009	Multi-trans	3.07185	0.0796587
LGALS3	Non-cancer illness code self-reported: pernicious anaemia || id:UKB-a:90	UKB-a:90	337159	IVW	4	0.0384543	0.176463	0.827494	Multi-trans	3.05537	0.0804706
LGALS3	Ischemic stroke || id:1108	1108	29633	IVW	4	-0.00277472	0.0816477	0.97289	Multi-trans	3.04824	0.0808246
LGALS3	Fasting insulin || id:775	775	51750	IVW	4	-0.000740799	0.00969578	0.939097	Multi-trans	3.04374	0.0810489
LGALS3	Anorexia nervosa || id:45	45	17767	IVW	4	0.0468929	0.0655665	0.474487	Multi-trans	2.86287	0.0906456
LGALS3	Years of schooling || id:837	837	126559	IVW	4	0.013283	0.0106791	0.213559	Multi-trans	2.85788	0.0909274
LGALS3	Cancer code self-reported: small intestine/small bowel cancer || id:UKB-a:56	UKB-a:56	337159	IVW	4	-0.400802	0.400257	0.316652	Multi-trans	2.53456	0.111378
LGALS3	Non-cancer illness code self-reported: pulmonary embolism +/- dvt || id:UKB-a:64	UKB-a:64	337159	IVW	4	0.0828476	0.0805106	0.303467	Multi-trans	2.4792	0.115361
LGALS3	Neo-extraversion || id:115	115	17375	IVW	4	0.148873	0.165913	0.369562	Multi-trans	2.34359	0.125799
LGALS3	Non-cancer illness code self-reported: retinal detachment || id:UKB-a:80	UKB-a:80	337159	IVW	4	-0.01377	0.103523	0.894182	Multi-trans	2.32794	0.12707
LGALS3	Type 2 diabetes || id:23	23	104525	IVW	4	-0.011778	0.0263757	0.655202	Multi-trans	2.2807	0.130993
LGALS3	Red blood cell count || id:275	275	53375	IVW	4	-0.00332765	0.00571835	0.560618	Multi-trans	2.17688	0.140098
LGALS3	Age at menopause || id:1004	1004	69360	IVW	4	0.0554264	0.0556348	0.319126	Multi-trans	2.14795	0.142761
LGALS3	Diagnoses - main ICD10: M72 Fibroblastic disorders || id:UKB-a:572	UKB-a:572	337199	IVW	4	0.0137654	0.0945388	0.884232	Multi-trans	2.08556	0.148697
LGALS3	Neo-agreeableness || id:113	113	17375	IVW	4	0.0562177	0.136029	0.679404	Multi-trans	2.06715	0.150502
LGALS3	Lung adenocarcinoma || id:965	965	18336	IVW	4	0.0242492	0.0795301	0.760438	Multi-trans	1.96177	0.161325
LGALS3	Diagnoses - main ICD10: S66 Injury of muscle and tendon at wrist and hand level || id:UKB-a:591	UKB-a:591	337199	IVW	4	0.153505	0.103314	0.137331	Multi-trans	1.91202	0.166739
LGALS3	Diagnoses - main ICD10: K40 Inguinal hernia || id:UKB-a:549	UKB-a:549	337199	IVW	4	0.0596265	0.0294154	0.0426574	Multi-trans	1.89074	0.169119
LGALS3	Diagnoses - main ICD10: M16 Coxarthrosis [arthrosis of hip] || id:UKB-a:562	UKB-a:562	337199	IVW	4	0.0444452	0.0632751	0.482422	Multi-trans	1.8322	0.175868
LGALS3	Cancer code self-reported: malignant melanoma || id:UKB-a:58	UKB-a:58	337159	IVW	4	-0.0699296	0.0580015	0.227952	Multi-trans	1.82276	0.176985
LGALS3	Diagnoses - main ICD10: N40 Hyperplasia of prostate || id:UKB-a:576	UKB-a:576	337199	IVW	4	-0.017217	0.070422	0.806857	Multi-trans	1.80529	0.179074
LGALS3	Diagnoses - main ICD10: K35 Acute appendicitis || id:UKB-a:548	UKB-a:548	337199	IVW	4	0.031315	0.0711417	0.659808	Multi-trans	1.78467	0.181577
LGALS3	Birth length || id:29	29	23196	IVW	4	-0.000775554	0.0275352	0.97753	Multi-trans	1.76781	0.183653
LGALS3	Potassium in urine || id:UKB-a:334	UKB-a:334	326816	IVW	4	-0.00871524	0.00780563	0.264194	Multi-trans	1.63562	0.200928
LGALS3	Sleep duration || id:UKB-a:9	UKB-a:9	335410	IVW	4	-0.00239087	0.00395958	0.545964	Multi-trans	1.63354	0.201215
LGALS3	Diagnoses - main ICD10: M17 Gonarthrosis [arthrosis of knee] || id:UKB-a:563	UKB-a:563	337199	IVW	4	0.0785853	0.0594366	0.186111	Multi-trans	1.56922	0.21032
LGALS3	Eye problems/disorders: Cataract || id:UKB-a:426	UKB-a:426	108817	IVW	4	0.00464991	0.0257399	0.856643	Multi-trans	1.55821	0.211927
LGALS3	Diagnoses - main ICD10: H25 Senile cataract || id:UKB-a:529	UKB-a:529	337199	IVW	4	-0.0632861	0.057896	0.27435	Multi-trans	1.55374	0.212584
LGALS3	Diagnoses - main ICD10: I80 Phlebitis and thrombophlebitis || id:UKB-a:537	UKB-a:537	337199	IVW	4	0.0972643	0.165478	0.55668	Multi-trans	1.46342	0.226387
LGALS3	2hr glucose || id:756	756	15234	IVW	4	8.61584e-05	0.0370157	0.998143	Multi-trans	1.41408	0.23438
LGALS3	Fractured bone site(s): Wrist || id:UKB-a:439	UKB-a:439	335546	IVW	4	0.0230325	0.0427483	0.59003	Multi-trans	1.37986	0.240126
LGALS3	Diagnoses - main ICD10: J33 Nasal polyp || id:UKB-a:541	UKB-a:541	337199	IVW	4	-0.0571233	0.0734971	0.43703	Multi-trans	1.33149	0.248541
LGALS3	Heel bone mineral density (BMD) T-score automated || id:UKB-a:500	UKB-a:500	194398	IVW	4	-0.00264895	0.00908177	0.770533	Multi-trans	1.32394	0.249887
LGALS3	HOMA-IR || id:771	771	37037	IVW	4	-0.002703	0.00803525	0.736575	Multi-trans	1.23456	0.266523
LGALS3	Mean cell volume || id:273	273	57828	IVW	4	0.0717508	0.0488336	0.141754	Multi-trans	1.2198	0.2694
LGALS3	Non-cancer illness code self-reported: muscle or soft tissue injuries || id:UKB-a:96	UKB-a:96	337159	IVW	4	0.0359718	0.0694318	0.604396	Multi-trans	1.21334	0.270672
LGALS3	Non-cancer illness code self-reported: diverticular disease/diverticulitis || id:UKB-a:102	UKB-a:102	337159	IVW	4	0.0669772	0.0420634	0.111319	Multi-trans	1.17207	0.278975
LGALS3	Rheumatoid arthritis || id:833	833	58284	IVW	4	-0.0316186	0.0249635	0.205301	Multi-trans	1.09292	0.295825
LGALS3	Eye problems/disorders: Glaucoma || id:UKB-a:424	UKB-a:424	108817	IVW	4	-0.0412576	0.0458	0.367683	Multi-trans	1.08689	0.297162
LGALS3	Lumbar spine bone mineral density || id:982	982	44731	IVW	4	-0.00722288	0.0290526	0.80366	Multi-trans	1.08152	0.298357
LGALS3	Total cholesterol || id:301	301	187225	IVW	4	0.0403045	0.0567533	0.477599	Multi-trans	1.0599	0.303238
LGALS3	Mean cell haemoglobin || id:271	271	51424	IVW	4	0.0106727	0.0190734	0.575779	Multi-trans	1.0494	0.305645
LGALS3	Diagnoses - main ICD10: I84 Haemorrhoids || id:UKB-a:539	UKB-a:539	337199	IVW	4	0.0332383	0.0295557	0.26076	Multi-trans	1.04725	0.306142
LGALS3	Diagnoses - main ICD10: K57 Diverticular disease of intestine || id:UKB-a:555	UKB-a:555	337199	IVW	4	0.0114714	0.0330712	0.728688	Multi-trans	1.03515	0.308953
LGALS3	Microalbuminuria || id:1097	1097	54114	IVW	4	-0.0362391	0.0407894	0.374302	Multi-trans	1.02118	0.312238
LGALS3	Bulimia nervosa || id:990	990	2442	IVW	4	0.0345649	0.0151016	0.0220897	Multi-trans	1.01524	0.313651
LGALS3	Diagnoses - main ICD10: Z09 Follow-up examination after treatment for conditions other than malignant neoplasms || id:UKB-a:594	UKB-a:594	337199	IVW	4	-0.00272855	0.0388112	0.943952	Multi-trans	1.00546	0.315993
LGALS3	Melanoma || id:784	784	2829	IVW	3	-0.135723	0.230023	0.555163	Multi-trans	0.979311	0.322369
LGALS3	Diagnoses - main ICD10: K43 Ventral hernia || id:UKB-a:550	UKB-a:550	337199	IVW	4	0.0373036	0.069024	0.588891	Multi-trans	0.976405	0.323088
LGALS3	Pallidum volume || id:1046	1046	13142	IVW	4	3.10181	5.8369	0.595133	Multi-trans	0.958986	0.327442
LGALS3	Bipolar disorder || id:801	801	16731	IVW	4	0.0633435	0.122898	0.606263	Multi-trans	0.949909	0.329743
LGALS3	Creatinine (enzymatic) in urine || id:UKB-a:333	UKB-a:333	327525	IVW	4	-0.00408326	0.0087924	0.642356	Multi-trans	0.918164	0.337958
LGALS3	Non-cancer illness code self-reported: sleep apnoea || id:UKB-a:69	UKB-a:69	337159	IVW	4	-0.0202949	0.0881977	0.818009	Multi-trans	0.913067	0.339302
LGALS3	Fractured/broken bones in last 5 years || id:UKB-a:308	UKB-a:308	335587	IVW	4	0.0145004	0.020078	0.470169	Multi-trans	0.894781	0.344185
LGALS3	Iron || id:1049	1049	23986	IVW	4	-0.027657	0.0214015	0.196256	Multi-trans	0.858713	0.354099
LGALS3	Diagnoses - main ICD10: D12 Benign neoplasm of colon rectum anus and anal canal || id:UKB-a:521	UKB-a:521	337199	IVW	4	0.10024	0.0551616	0.0691863	Multi-trans	0.807329	0.368911
LGALS3	Diagnoses - main ICD10: B37 Candidiasis || id:UKB-a:517	UKB-a:517	337199	IVW	4	0.126693	0.210366	0.547009	Multi-trans	0.804	0.3699
LGALS3	LDL cholesterol || id:300	300	172970	IVW	4	0.0482718	0.0653208	0.459909	Multi-trans	0.796463	0.372153
LGALS3	Non-cancer illness code self-reported: mania/bipolar disorder/manic depression || id:UKB-a:83	UKB-a:83	337159	IVW	4	0.0498113	0.0894081	0.577443	Multi-trans	0.791141	0.373755
LGALS3	Primary sclerosing cholangitis || id:1112	1112	14890	IVW	4	0.0247777	0.119259	0.835414	Multi-trans	0.780258	0.377062
LGALS3	Eye problems/disorders: Diabetes related eye disease || id:UKB-a:423	UKB-a:423	108817	IVW	4	0.0651167	0.0568946	0.252411	Multi-trans	0.774392	0.378862
LGALS3	Myocardial infarction || id:798	798	171875	IVW	4	0.018049	0.04967	0.716322	Multi-trans	0.763221	0.382322
LGALS3	Subjective well being || id:1009	1009	298420	IVW	4	0.000269179	0.00893945	0.975978	Multi-trans	0.761035	0.383005
LGALS3	Non-cancer illness code self-reported: hypertrophic cardiomyopathy (hcm / hocm) || id:UKB-a:114	UKB-a:114	337159	IVW	4	0.0643332	0.361785	0.858863	Multi-trans	0.719936	0.396165
LGALS3	Non-cancer illness code self-reported: polio / poliomyelitis || id:UKB-a:112	UKB-a:112	337159	IVW	4	0.160519	0.187079	0.390876	Multi-trans	0.71493	0.397812
LGALS3	Non-cancer illness code self-reported: vitiligo || id:UKB-a:115	UKB-a:115	337159	IVW	4	-0.0569965	0.350056	0.870659	Multi-trans	0.694169	0.40475
LGALS3	Hearing difficulty/problems: Yes || id:UKB-a:257	UKB-a:257	323978	IVW	4	-0.0131705	0.00831236	0.113092	Multi-trans	0.687493	0.407018
LGALS3	Putamen volume || id:1047	1047	13145	IVW	4	13.4406	14.5364	0.355163	Multi-trans	0.626505	0.42864
LGALS3	Diagnoses - main ICD10: K20 Oesophagitis || id:UKB-a:544	UKB-a:544	337199	IVW	4	0.00155867	0.0480078	0.9741	Multi-trans	0.624041	0.42955
LGALS3	Diagnoses - main ICD10: G56 Mononeuropathies of upper limb || id:UKB-a:528	UKB-a:528	337199	IVW	4	-0.0148118	0.0367101	0.686595	Multi-trans	0.605388	0.436529
LGALS3	Diagnoses - main ICD10: I30 Acute pericarditis || id:UKB-a:535	UKB-a:535	337199	IVW	4	0.15108	0.250919	0.547102	Multi-trans	0.59086	0.442087
LGALS3	HOMA-B || id:770	770	36466	IVW	4	6.22988e-05	0.0087176	0.994298	Multi-trans	0.589012	0.442801
LGALS3	Non-cancer illness code self-reported: high cholesterol || id:UKB-a:108	UKB-a:108	337159	IVW	4	0.0806449	0.0605032	0.182564	Multi-trans	0.482716	0.487195
LGALS3	Non-cancer illness code self-reported: iron deficiency anaemia || id:UKB-a:89	UKB-a:89	337159	IVW	4	0.0160719	0.0643611	0.802808	Multi-trans	0.439487	0.50737
LGALS3	Non-cancer illness code self-reported: pneumothorax || id:UKB-a:111	UKB-a:111	337159	IVW	4	-0.159457	0.303895	0.599784	Multi-trans	0.425676	0.514118
LGALS3	Caudate volume || id:1044	1044	13171	IVW	4	17.6074	16.5629	0.287752	Multi-trans	0.385943	0.53444
LGALS3	Chronic kidney disease || id:1102	1102	118126	IVW	4	0.0143194	0.0536742	0.789636	Multi-trans	0.37424	0.540702
LGALS3	Transferrin || id:1052	1052	23986	IVW	4	0.0060917	0.0197778	0.758076	Multi-trans	0.370393	0.54279
LGALS3	Non-cancer illness code self-reported: bone disorder || id:UKB-a:84	UKB-a:84	337159	IVW	4	0.110378	0.09161	0.228256	Multi-trans	0.352949	0.552448
LGALS3	Pulse rate || id:UKB-a:363	UKB-a:363	110153	IVW	4	0.0258383	0.00832855	0.00191976	Multi-trans	0.31949	0.571914
LGALS3	Diagnoses - main ICD10: R11 Nausea and vomiting || id:UKB-a:583	UKB-a:583	337199	IVW	4	0.04704	0.0725675	0.51684	Multi-trans	0.303071	0.581963
LGALS3	Non-cancer illness code self-reported: hayfever/allergic rhinitis || id:UKB-a:94	UKB-a:94	337159	IVW	4	-0.0503712	0.0205553	0.0142649	Multi-trans	0.299611	0.584127
LGALS3	Knee osteoarthritis || id:1171	1171	11655	IVW	4	0.0915833	0.0580434	0.114602	Multi-trans	0.284701	0.593636
LGALS3	Weight || id:UKB-a:249	UKB-a:249	336227	IVW	4	0.00520918	0.0124406	0.675419	Multi-trans	0.281949	0.595427
LGALS3	Non-cancer illness code self-reported: hypertension || id:UKB-a:61	UKB-a:61	337159	IVW	4	0.0209574	0.0243665	0.389738	Multi-trans	0.262136	0.608656
LGALS3	Nucleus accumbens volume || id:1042	1042	13112	IVW	4	2.63536	2.16892	0.224345	Multi-trans	0.254545	0.613893
LGALS3	Diagnoses - main ICD10: K60 Fissure and fistula of anal and rectal regions || id:UKB-a:556	UKB-a:556	337199	IVW	4	0.0120816	0.0698344	0.862648	Multi-trans	0.227425	0.63344
LGALS3	HbA1C || id:758	758	46368	IVW	4	-0.00800754	0.00676977	0.236873	Multi-trans	0.212986	0.644437
LGALS3	Non-cancer illness code self-reported: uterine fibroids || id:UKB-a:91	UKB-a:91	337159	IVW	4	0.0559712	0.0363242	0.123347	Multi-trans	0.210881	0.646078
LGALS3	Non-cancer illness code self-reported: hiatus hernia || id:UKB-a:109	UKB-a:109	337159	IVW	4	-0.00256738	0.0312901	0.934606	Multi-trans	0.20443	0.651168
LGALS3	Height || id:89	89	250803	IVW	4	-0.0240159	0.0137158	0.0799508	Multi-trans	0.19381	0.659764
LGALS3	Diagnoses - main ICD10: R10 Abdominal and pelvic pain || id:UKB-a:582	UKB-a:582	337199	IVW	4	0.0413574	0.0220203	0.0603609	Multi-trans	0.190429	0.66256
LGALS3	Thyroid cancer || id:1082	1082	1187	IVW	4	-0.0271717	0.163114	0.8677	Multi-trans	0.172124	0.678231
LGALS3	Forced vital capacity (FVC) || id:UKB-a:336	UKB-a:336	307638	IVW	4	0.000191047	0.00389843	0.960914	Multi-trans	0.171189	0.679057
LGALS3	Diagnoses - main ICD10: K44 Diaphragmatic hernia || id:UKB-a:551	UKB-a:551	337199	IVW	4	0.0366333	0.036724	0.318507	Multi-trans	0.171095	0.67914
LGALS3	Fractured bone site(s): Arm || id:UKB-a:440	UKB-a:440	335546	IVW	4	0.0272802	0.0466173	0.558417	Multi-trans	0.170352	0.679799
LGALS3	Fractured bone site(s): Ankle || id:UKB-a:438	UKB-a:438	335546	IVW	4	-0.00972139	0.0624829	0.87636	Multi-trans	0.168203	0.681714
LGALS3	Mean platelet volume || id:1006	1006	17440.9	IVW	4	0.0046162	0.00563134	0.412367	Multi-trans	0.164934	0.684654
LGALS3	Cigarettes smoked per day || id:961	961	68028	IVW	4	-0.0432272	0.170987	0.800414	Multi-trans	0.155833	0.693022
LGALS3	Hip osteoarthritis || id:1169	1169	14275	IVW	4	-0.0342219	0.0565453	0.545038	Multi-trans	0.146303	0.702094
LGALS3	Neo-conscientiousness || id:114	114	17375	IVW	4	0.0651416	0.147163	0.658019	Multi-trans	0.145361	0.703009
LGALS3	Diagnoses - main ICD10: L03 Cellulitis || id:UKB-a:560	UKB-a:560	337199	IVW	4	0.0157599	0.0521985	0.762711	Multi-trans	0.144906	0.703452
LGALS3	Non-cancer illness code self-reported: vaginal prolapse/uterine prolapse || id:UKB-a:92	UKB-a:92	337159	IVW	4	0.126583	0.0659207	0.0548283	Multi-trans	0.135593	0.712702
LGALS3	Thalamus volume || id:1048	1048	13193	IVW	4	15.0667	18.4093	0.413111	Multi-trans	0.128109	0.720401
LGALS3	Vascular/heart problems diagnosed by doctor: Angina || id:UKB-a:436	UKB-a:436	336683	IVW	4	0.0250782	0.0505625	0.619905	Multi-trans	0.124261	0.724459
LGALS3	Cancer code self-reported: basal cell carcinoma || id:UKB-a:59	UKB-a:59	337159	IVW	4	-0.0145883	0.050452	0.772465	Multi-trans	0.120989	0.727964
LGALS3	Internalizing problems || id:1029	1029	4596	IVW	4	0.0551187	0.0434168	0.204255	Multi-trans	0.118787	0.730354
LGALS3	Non-cancer illness code self-reported: migraine || id:UKB-a:78	UKB-a:78	337159	IVW	4	0.0471872	0.0362081	0.192499	Multi-trans	0.114936	0.734593
LGALS3	Birth weight || id:1084	1084	153776	IVW	4	-0.00423042	0.0146674	0.773022	Multi-trans	0.111176	0.73881
LGALS3	Mean cell haemoglobin concentration || id:272	272	56188	IVW	4	0.00120912	0.00686846	0.860263	Multi-trans	0.109305	0.740936
LGALS3	Neo-openness to experience || id:117	117	17375	IVW	4	0.166015	0.185329	0.370369	Multi-trans	0.107531	0.742973
LGALS3	Non-cancer illness code self-reported: enlarged prostate || id:UKB-a:95	UKB-a:95	337159	IVW	4	0.0307803	0.0394414	0.435152	Multi-trans	0.107114	0.743454
LGALS3	Diagnoses - main ICD10: M23 Internal derangement of knee || id:UKB-a:566	UKB-a:566	337199	IVW	4	0.00544491	0.0318027	0.864059	Multi-trans	0.105523	0.7453
LGALS3	Non-cancer illness code self-reported: hyperthyroidism/thyrotoxicosis || id:UKB-a:76	UKB-a:76	337159	IVW	4	0.0391531	0.053231	0.462016	Multi-trans	0.10008	0.751734
LGALS3	Cardioembolic stroke || id:1109	1109	21185	IVW	4	0.0110288	0.0808821	0.891539	Multi-trans	0.0895578	0.76474
LGALS3	Non-cancer illness code self-reported: chronic obstructive airways disease/copd || id:UKB-a:67	UKB-a:67	337159	IVW	4	0.0896464	0.0748856	0.231263	Multi-trans	0.0890209	0.765426
LGALS3	Forced expiratory volume in 1-second (FEV1) || id:UKB-a:337	UKB-a:337	307638	IVW	4	-0.00431645	0.00633719	0.495789	Multi-trans	0.0882076	0.766468
LGALS3	Amygdala volume || id:1043	1043	13160	IVW	4	5.58351	4.53301	0.218044	Multi-trans	0.0740427	0.785539
LGALS3	Non-cancer illness code self-reported: depression || id:UKB-a:81	UKB-a:81	337159	IVW	4	0.00224202	0.0195416	0.908659	Multi-trans	0.0730693	0.786919
LGALS3	Paget's disease || id:975	975	3440	IVW	4	0.194444	0.123313	0.114834	Multi-trans	0.0723402	0.787959
LGALS3	Major depressive disorder || id:805	805	18759	IVW	4	-0.03651	0.0777539	0.63867	Multi-trans	0.0706705	0.790363
LGALS3	Systolic blood pressure automated reading || id:UKB-a:360	UKB-a:360	317754	IVW	4	0.000293125	0.0141304	0.98345	Multi-trans	0.0663152	0.796779
LGALS3	Alcohol intake frequency. || id:UKB-a:25	UKB-a:25	336965	IVW	4	0.00856545	0.0235131	0.715646	Multi-trans	0.0640946	0.800138
LGALS3	Diagnoses - main ICD10: N20 Calculus of kidney and ureter || id:UKB-a:574	UKB-a:574	337199	IVW	4	-0.0643806	0.0605584	0.28773	Multi-trans	0.0623552	0.802811
LGALS3	Diastolic blood pressure automated reading || id:UKB-a:359	UKB-a:359	317756	IVW	4	0.00790956	0.0111724	0.478975	Multi-trans	0.0573951	0.810661
LGALS3	Diagnoses - main ICD10: R07 Pain in throat and chest || id:UKB-a:581	UKB-a:581	337199	IVW	4	0.0798301	0.0195674	4.50853e-05	Multi-trans	0.0546266	0.8152
LGALS3	Neo-neuroticism || id:116	116	17375	IVW	4	0.0903761	0.189158	0.632805	Multi-trans	0.052631	0.818547
LGALS3	Diagnoses - main ICD10: M54 Dorsalgia || id:UKB-a:569	UKB-a:569	337199	IVW	4	-0.0229475	0.0377907	0.5437	Multi-trans	0.0525642	0.81866
LGALS3	Fasting glucose || id:773	773	58074	IVW	4	-0.00561771	0.0072363	0.437558	Multi-trans	0.0372539	0.846949
LGALS3	Hippocampus volume || id:1045	1045	13163	IVW	4	-4.32169	13.6803	0.752075	Multi-trans	0.0334126	0.854962
LGALS3	Diagnoses - main ICD10: R04 Haemorrhage from respiratory passages || id:UKB-a:580	UKB-a:580	337199	IVW	4	0.107217	0.0650136	0.0991178	Multi-trans	0.0331994	0.85542
LGALS3	Eczema || id:996	996	40835	IVW	4	-0.0182611	0.046306	0.693317	Multi-trans	0.0322671	0.857443
LGALS3	Knee and hip osteoarthritis || id:1170	1170	14507	IVW	4	0.0121263	0.0417048	0.77123	Multi-trans	0.0306636	0.860993
LGALS3	Non-cancer illness code self-reported: bladder problem (not cancer) || id:UKB-a:73	UKB-a:73	337159	IVW	4	0.0103303	0.0619225	0.867507	Multi-trans	0.0271855	0.869038
LGALS3	Body mass index (BMI) || id:UKB-a:248	UKB-a:248	336107	IVW	4	0.0119623	0.00669985	0.0741881	Multi-trans	0.025912	0.872115
LGALS3	Coronary heart disease || id:7	7	184305	IVW	4	0.0188225	0.0491151	0.701548	Multi-trans	0.0242495	0.876252
LGALS3	Urinary albumin-to-creatinine ratio || id:1107	1107	54448	IVW	4	0.00345685	0.0115925	0.765553	Multi-trans	0.0212186	0.884185
LGALS3	Fracture resulting from simple fall || id:UKB-a:332	UKB-a:332	31762	IVW	4	0.00446414	0.0125866	0.722834	Multi-trans	0.0184786	0.891872
LGALS3	Diagnoses - main ICD10: R14 Flatulence and related conditions || id:UKB-a:584	UKB-a:584	337199	IVW	4	0.344328	0.14346	0.0163879	Multi-trans	0.0173654	0.89516
LGALS3	Transferrin Saturation || id:1051	1051	23986	IVW	4	-0.0340937	0.0211533	0.107017	Multi-trans	0.0166864	0.897218
LGALS3	Squamous cell lung cancer || id:967	967	18313	IVW	4	-0.0622875	0.0556147	0.262721	Multi-trans	0.0166777	0.897245
LGALS3	Serum creatinine (eGFRcrea) || id:1105	1105	133720	IVW	4	-0.00347695	0.00344339	0.312618	Multi-trans	0.0132537	0.908346
LGALS3	Autism || id:802	802	29415	IVW	4	-0.0549306	0.0589288	0.351258	Multi-trans	0.0123578	0.911485
LGALS3	Diagnoses - main ICD10: D25 Leiomyoma of uterus || id:UKB-a:522	UKB-a:522	337199	IVW	4	0.089721	0.0383721	0.0193776	Multi-trans	0.0119457	0.912967
LGALS3	Diagnoses - main ICD10: C50 Malignant neoplasm of breast || id:UKB-a:519	UKB-a:519	337199	IVW	4	0.0200048	0.0364409	0.583028	Multi-trans	0.0118339	0.913374
LGALS3	Hirschsprung's disease || id:983	983	788	IVW	4	-0.205874	0.218925	0.347018	Multi-trans	0.0109124	0.916803
LGALS3	Ferritin || id:1050	1050	23986	IVW	4	-0.00681137	0.0368216	0.853243	Multi-trans	0.0104061	0.918748
LGALS3	Diagnoses - main ICD10: N81 Female genital prolapse || id:UKB-a:577	UKB-a:577	337199	IVW	4	0.0615801	0.0373625	0.0993164	Multi-trans	0.00953024	0.922232
LGALS3	Small vessel disease || id:1111	1111	20675	IVW	4	-0.180682	0.159898	0.258481	Multi-trans	0.00656383	0.935428
LGALS3	Diagnoses - main ICD10: I48 Atrial fibrillation and flutter || id:UKB-a:536	UKB-a:536	337199	IVW	4	0.00661975	0.0447693	0.882451	Multi-trans	0.00642439	0.936116
LGALS3	Diagnoses - main ICD10: S76 Injury of muscle and tendon at hip and thigh level || id:UKB-a:592	UKB-a:592	337199	IVW	4	0.00417865	0.560239	0.994049	Multi-trans	0.0063018	0.936727
LGALS3	Non-cancer illness code self-reported: anxiety/panic attacks || id:UKB-a:82	UKB-a:82	337159	IVW	4	0.0547071	0.0388007	0.158555	Multi-trans	0.00626008	0.936937
LGALS3	Diagnoses - main ICD10: R35 Polyuria || id:UKB-a:586	UKB-a:586	337199	IVW	4	0.037565	0.0737015	0.610268	Multi-trans	0.00617974	0.937342
LGALS3	Diagnoses - main ICD10: G47 Sleep disorders || id:UKB-a:527	UKB-a:527	337199	IVW	4	0.10837	0.0557702	0.0519972	Multi-trans	0.00541674	0.94133
LGALS3	Sodium in urine || id:UKB-a:335	UKB-a:335	326831	IVW	4	-0.00395134	0.0191205	0.836279	Multi-trans	0.00489181	0.94424
LGALS3	Non-cancer illness code self-reported: kidney stone/ureter stone/bladder stone || id:UKB-a:72	UKB-a:72	337159	IVW	4	-0.0271678	0.0803796	0.735368	Multi-trans	0.0045059	0.946481
LGALS3	Non-cancer illness code self-reported: gastro-oesophageal reflux (gord) / gastric reflux || id:UKB-a:70	UKB-a:70	337159	IVW	4	-0.00981321	0.0231146	0.671168	Multi-trans	0.00435634	0.947376
LGALS3	Forearm bone mineral density || id:977	977	10805	IVW	4	-0.0342693	0.0314632	0.276072	Multi-trans	0.00372063	0.951362
LGALS3	Non-cancer illness code self-reported: deep venous thrombosis (dvt) || id:UKB-a:65	UKB-a:65	337159	IVW	4	0.0359687	0.0502182	0.473838	Multi-trans	0.0022167	0.962448
LGALS3	Neuroticism || id:1007	1007	170911	IVW	4	-0.00161104	0.00792315	0.838874	Multi-trans	0.00176298	0.966508
LGALS3	Non-cancer illness code self-reported: joint disorder || id:UKB-a:86	UKB-a:86	337159	IVW	4	0.0544899	0.0660058	0.409069	Multi-trans	0.000378989	0.984468
LGALS3	Non-cancer illness code self-reported: ankylosing spondylitis || id:UKB-a:88	UKB-a:88	337159	IVW	4	-0.173428	0.108371	0.109526	Multi-trans	0.000284232	0.986549
LGALS3	Diagnoses - main ICD10: C61 Malignant neoplasm of prostate || id:UKB-a:520	UKB-a:520	337199	IVW	4	-0.0541626	0.0617888	0.380717	Multi-trans	0.000186857	0.989094
MPO	Height || id:89	89	253204	IVW	3	0.088186	0.0472744	0.0621242	Multi-trans	24.68	4.37333e-06
MPO	Systolic blood pressure automated reading || id:UKB-a:360	UKB-a:360	317754	IVW	5	0.00756865	0.0147665	0.608261	Multi-trans	22.4879	1.30861e-05
MPO	Body mass index (BMI) || id:UKB-a:248	UKB-a:248	336107	IVW	5	-0.00316491	0.0135316	0.81507	Multi-trans	18.2219	0.00011045
MPO	Non-cancer illness code self-reported: hypertension || id:UKB-a:61	UKB-a:61	337159	IVW	5	0.0177006	0.0182658	0.332516	Multi-trans	12.8936	0.00158555
MPO	Weight || id:UKB-a:249	UKB-a:249	336227	IVW	5	0.00801041	0.00930473	0.389295	Multi-trans	9.72654	0.00772519
MPO	Diagnoses - main ICD10: R04 Haemorrhage from respiratory passages || id:UKB-a:580	UKB-a:580	337199	IVW	5	0.0636064	0.144005	0.658709	Multi-trans	8.97651	0.0112402
MPO	Diagnoses - main ICD10: N20 Calculus of kidney and ureter || id:UKB-a:574	UKB-a:574	337199	IVW	5	-0.10817	0.124722	0.385786	Multi-trans	8.90473	0.011651
MPO	Non-cancer illness code self-reported: ankylosing spondylitis || id:UKB-a:88	UKB-a:88	337159	IVW	5	-0.00315401	0.188851	0.986675	Multi-trans	8.27858	0.0159342
MPO	High grade serous ovarian cancer || id:1121	1121	53978	IVW	5	-0.0206048	0.0825465	0.802886	Multi-trans	8.25141	0.0161521
MPO	Non-cancer illness code self-reported: gout || id:UKB-a:107	UKB-a:107	337159	IVW	5	-0.00119226	0.096283	0.99012	Multi-trans	8.16507	0.0168646
MPO	Pallidum volume || id:1046	1046	12943	IVW	4	7.45066	10.1618	0.463436	Multi-trans	7.33327	0.0255623
MPO	Fractured bone site(s): Wrist || id:UKB-a:439	UKB-a:439	335546	IVW	5	0.060842	0.0572551	0.287942	Multi-trans	7.28906	0.0261337
MPO	Transferrin Saturation || id:1051	1051	23986	IVW	2	-0.100333	0.11966	0.401762	Multi-trans	4.61006	0.031785
MPO	Thyroid cancer || id:1082	1082	1187	IVW	2	0.453151	0.954573	0.634989	Multi-trans	4.60544	0.0318707
MPO	Total cholesterol || id:301	301	94595	IVW	3	0.0381468	0.0368135	0.3001	Multi-trans	6.60616	0.0367698
MPO	Cardioembolic stroke || id:1109	1109	21185	IVW	3	0.165964	0.262536	0.527284	Multi-trans	6.49993	0.0387755
MPO	Age at menarche || id:1095	1095	182416	IVW	3	-0.0347171	0.0469366	0.459507	Multi-trans	6.30665	0.0427099
MPO	Happiness || id:UKB-a:367	UKB-a:367	110935	IVW	5	-0.00615387	0.01022	0.54708	Multi-trans	5.79515	0.0551567
MPO	LDL cholesterol || id:300	300	89888	IVW	3	0.0436205	0.0355518	0.219839	Multi-trans	5.75268	0.0563407
MPO	2hr glucose || id:756	756	15234	IVW	3	0.0108045	0.145898	0.940966	Multi-trans	5.50134	0.063885
MPO	Diagnoses - main ICD10: C61 Malignant neoplasm of prostate || id:UKB-a:520	UKB-a:520	337199	IVW	5	-0.0273442	0.093121	0.769032	Multi-trans	5.04328	0.0803279
MPO	Fasting insulin || id:775	775	51750	IVW	3	0.00634992	0.025959	0.806755	Multi-trans	4.67889	0.0963809
MPO	Ischemic stroke || id:1108	1108	29633	IVW	3	0.145128	0.11274	0.197996	Multi-trans	4.66529	0.0970389
MPO	Iron || id:1049	1049	23986	IVW	2	-0.109977	0.09099	0.226789	Multi-trans	2.68692	0.101175
MPO	Ovarian cancer || id:1120	1120	66450	IVW	5	-0.0116091	0.0583294	0.842242	Multi-trans	4.58102	0.101215
MPO	Eczema || id:996	996	29145	IVW	5	0.0985697	0.0687116	0.151418	Multi-trans	4.44514	0.108331
MPO	Primary sclerosing cholangitis || id:1112	1112	14890	IVW	2	-0.0509491	0.281523	0.856386	Multi-trans	2.41665	0.120052
MPO	Hearing difficulty/problems: Yes || id:UKB-a:257	UKB-a:257	323978	IVW	5	0.0188926	0.0107129	0.0778089	Multi-trans	4.22494	0.120939
MPO	Diagnoses - main ICD10: K44 Diaphragmatic hernia || id:UKB-a:551	UKB-a:551	337199	IVW	5	-0.0225374	0.0584682	0.699894	Multi-trans	4.0132	0.134445
MPO	Fasting glucose || id:773	773	58074	IVW	3	0.0227301	0.0239107	0.341795	Multi-trans	3.99539	0.135648
MPO	Pulse rate || id:UKB-a:363	UKB-a:363	110153	IVW	5	0.00123491	0.0167431	0.941204	Multi-trans	3.93542	0.139776
MPO	Birth length || id:29	29	22265	IVW	2	0.0680029	0.0837844	0.416998	Multi-trans	2.14809	0.142747
MPO	Transferrin || id:1052	1052	23986	IVW	2	0.00544577	0.0829441	0.947652	Multi-trans	2.13756	0.14373
MPO	Cancer code self-reported: small intestine/small bowel cancer || id:UKB-a:56	UKB-a:56	337159	IVW	5	-0.00506668	0.399969	0.989893	Multi-trans	3.8628	0.144945
MPO	Diagnoses - main ICD10: S66 Injury of muscle and tendon at wrist and hand level || id:UKB-a:591	UKB-a:591	337199	IVW	5	0.140325	0.183778	0.44513	Multi-trans	3.81284	0.148612
MPO	Clear cell ovarian cancer || id:1124	1124	42307	IVW	5	0.120795	0.120953	0.317941	Multi-trans	3.79735	0.149767
MPO	Lung adenocarcinoma || id:965	965	18336	IVW	4	0.183294	0.114189	0.108454	Multi-trans	3.72723	0.155111
MPO	Caudate volume || id:1044	1044	12972	IVW	4	9.97825	19.3269	0.605654	Multi-trans	3.71584	0.155996
MPO	Diagnoses - main ICD10: N92 Excessive frequent and irregular menstruation || id:UKB-a:578	UKB-a:578	337199	IVW	5	-0.0568946	0.0486402	0.24212	Multi-trans	3.68488	0.15843
MPO	Diagnoses - main ICD10: M23 Internal derangement of knee || id:UKB-a:566	UKB-a:566	337199	IVW	5	-0.0354761	0.0439938	0.420019	Multi-trans	3.63313	0.162584
MPO	Putamen volume || id:1047	1047	12946	IVW	4	2.30972	24.5461	0.925032	Multi-trans	3.6322	0.162659
MPO	Non-cancer illness code self-reported: asthma || id:UKB-a:66	UKB-a:66	337159	IVW	5	0.00515208	0.0181602	0.776639	Multi-trans	3.58562	0.166491
MPO	Non-cancer illness code self-reported: hyperthyroidism/thyrotoxicosis || id:UKB-a:76	UKB-a:76	337159	IVW	5	-0.167817	0.126031	0.183007	Multi-trans	3.56307	0.168379
MPO	Non-cancer illness code self-reported: emphysema/chronic bronchitis || id:UKB-a:68	UKB-a:68	337159	IVW	5	0.0948986	0.052733	0.0719228	Multi-trans	3.47143	0.176275
MPO	PGC cross-disorder traits || id:803	803	61220	IVW	3	-0.0270369	0.0717394	0.706266	Multi-trans	3.42278	0.180615
MPO	Non-cancer illness code self-reported: diverticular disease/diverticulitis || id:UKB-a:102	UKB-a:102	337159	IVW	5	0.0386534	0.0547833	0.480456	Multi-trans	3.39953	0.182727
MPO	Diagnoses - main ICD10: M54 Dorsalgia || id:UKB-a:569	UKB-a:569	337199	IVW	5	-0.00741188	0.0517076	0.88602	Multi-trans	3.17693	0.204239
MPO	Non-cancer illness code self-reported: muscle or soft tissue injuries || id:UKB-a:96	UKB-a:96	337159	IVW	5	0.0323755	0.0690312	0.639071	Multi-trans	3.17386	0.204553
MPO	Non-cancer illness code self-reported: psoriasis || id:UKB-a:100	UKB-a:100	337159	IVW	5	0.0959472	0.0515027	0.0624688	Multi-trans	3.15276	0.206722
MPO	Diagnoses - main ICD10: K43 Ventral hernia || id:UKB-a:550	UKB-a:550	337199	IVW	5	-0.0742337	0.101599	0.464991	Multi-trans	3.12254	0.209869
MPO	Diagnoses - main ICD10: D25 Leiomyoma of uterus || id:UKB-a:522	UKB-a:522	337199	IVW	5	-0.0288031	0.0662682	0.66382	Multi-trans	3.1102	0.211168
MPO	Diagnoses - main ICD10: I48 Atrial fibrillation and flutter || id:UKB-a:536	UKB-a:536	337199	IVW	5	-0.0170213	0.0590744	0.773245	Multi-trans	2.98211	0.225135
MPO	Diagnoses - main ICD10: M16 Coxarthrosis [arthrosis of hip] || id:UKB-a:562	UKB-a:562	337199	IVW	5	0.063772	0.0606629	0.293143	Multi-trans	2.97062	0.226432
MPO	Non-cancer illness code self-reported: hypertrophic cardiomyopathy (hcm / hocm) || id:UKB-a:114	UKB-a:114	337159	IVW	5	0.352462	0.95453	0.71194	Multi-trans	2.94129	0.229777
MPO	Mean platelet volume || id:1006	1006	9152	IVW	2	0.0125047	0.00851771	0.142081	Multi-trans	1.40858	0.235293
MPO	Diagnoses - main ICD10: K35 Acute appendicitis || id:UKB-a:548	UKB-a:548	337199	IVW	5	0.102339	0.0923401	0.267738	Multi-trans	2.86205	0.239064
MPO	Serum creatinine (eGFRcrea) || id:1105	1105	133724	IVW	3	-0.00496281	0.00476835	0.297976	Multi-trans	2.78338	0.248654
MPO	Non-cancer illness code self-reported: polio / poliomyelitis || id:UKB-a:112	UKB-a:112	337159	IVW	5	0.159454	0.205847	0.438564	Multi-trans	2.76416	0.251056
MPO	Childhood intelligence || id:16	16	130925	IVW	2	-0.0446553	0.0833074	0.591937	Multi-trans	1.30228	0.253797
MPO	Diagnoses - main ICD10: K80 Cholelithiasis || id:UKB-a:559	UKB-a:559	337199	IVW	5	-0.0190079	0.0426924	0.656154	Multi-trans	2.7325	0.255062
MPO	Diagnoses - main ICD10: R07 Pain in throat and chest || id:UKB-a:581	UKB-a:581	337199	IVW	5	0.0422372	0.0316608	0.182186	Multi-trans	2.73054	0.255311
MPO	Hip osteoarthritis || id:1169	1169	14275	IVW	2	0.167025	0.168719	0.322195	Multi-trans	1.2763	0.258588
MPO	Diagnoses - main ICD10: B37 Candidiasis || id:UKB-a:517	UKB-a:517	337199	IVW	5	-0.114961	0.376972	0.760398	Multi-trans	2.63851	0.267335
MPO	Bulimia nervosa || id:990	990	2442	IVW	4	0.023293	0.0519026	0.653588	Multi-trans	2.59521	0.273185
MPO	Femoral neck bone mineral density || id:980	980	49988	IVW	5	0.0018304	0.0230505	0.936708	Multi-trans	2.51066	0.284982
MPO	Vascular/heart problems diagnosed by doctor: Angina || id:UKB-a:436	UKB-a:436	336683	IVW	5	-0.00950383	0.0385482	0.805261	Multi-trans	2.44387	0.294659
MPO	Neo-conscientiousness || id:114	114	17375	IVW	2	-0.086764	0.428352	0.839484	Multi-trans	1.08182	0.298291
MPO	Triglycerides || id:302	302	91013	IVW	3	-0.0258372	0.02087	0.215712	Multi-trans	2.36251	0.306893
MPO	Amyotrophic lateral sclerosis || id:1086	1086	35296	IVW	5	0.0927931	0.0502394	0.0647448	Multi-trans	2.35633	0.307843
MPO	Heel bone mineral density (BMD) T-score automated || id:UKB-a:500	UKB-a:500	194398	IVW	5	0.0119976	0.00778331	0.123208	Multi-trans	2.34606	0.309428
MPO	Diagnoses - main ICD10: K29 Gastritis and duodenitis || id:UKB-a:547	UKB-a:547	337199	IVW	5	-0.0379581	0.0666359	0.568926	Multi-trans	2.33457	0.31121
MPO	Percent emphysema || id:1005	1005	7667	IVW	3	0.0599389	0.0482233	0.213888	Multi-trans	2.32707	0.31238
MPO	Cough on most days || id:UKB-a:258	UKB-a:258	83529	IVW	5	0.0429487	0.0295826	0.146551	Multi-trans	2.11638	0.347083
MPO	Non-cancer illness code self-reported: mania/bipolar disorder/manic depression || id:UKB-a:83	UKB-a:83	337159	IVW	5	0.119817	0.105799	0.257424	Multi-trans	2.11307	0.347658
MPO	Non-cancer illness code self-reported: anxiety/panic attacks || id:UKB-a:82	UKB-a:82	337159	IVW	5	-0.0740694	0.0574026	0.196929	Multi-trans	2.08946	0.351787
MPO	Depressive symptoms || id:1000	1000	161460	IVW	4	0.0072574	0.0140077	0.604389	Multi-trans	2.03984	0.360624
MPO	Mean cell volume || id:273	273	24276	IVW	2	-0.0024851	0.166844	0.988116	Multi-trans	0.835253	0.360758
MPO	Non-cancer illness code self-reported: bone disorder || id:UKB-a:84	UKB-a:84	337159	IVW	5	0.0298835	0.126716	0.813564	Multi-trans	1.93305	0.380403
MPO	Non-cancer illness code self-reported: pulmonary embolism +/- dvt || id:UKB-a:64	UKB-a:64	337159	IVW	5	0.0935629	0.0608817	0.124343	Multi-trans	1.93162	0.380675
MPO	Eye problems/disorders: Glaucoma || id:UKB-a:424	UKB-a:424	108817	IVW	5	0.0668488	0.0470193	0.155105	Multi-trans	1.91652	0.38356
MPO	Non-cancer illness code self-reported: vaginal prolapse/uterine prolapse || id:UKB-a:92	UKB-a:92	337159	IVW	5	0.0595954	0.0775906	0.442443	Multi-trans	1.88789	0.389091
MPO	Eye problems/disorders: Diabetes related eye disease || id:UKB-a:423	UKB-a:423	108817	IVW	5	0.135035	0.0804645	0.0933094	Multi-trans	1.87831	0.390958
MPO	Diagnoses - main ICD10: N81 Female genital prolapse || id:UKB-a:577	UKB-a:577	337199	IVW	5	0.0738404	0.0467008	0.113846	Multi-trans	1.87114	0.392361
MPO	Schizophrenia || id:22	22	82315	IVW	3	0.0184526	0.0396114	0.64133	Multi-trans	0.688718	0.406601
MPO	Knee osteoarthritis || id:1171	1171	11655	IVW	2	0.251986	0.14418	0.0805121	Multi-trans	0.657908	0.4173
MPO	Birth weight || id:1084	1084	127634	IVW	5	-0.000749959	0.0102606	0.941734	Multi-trans	1.73175	0.420684
MPO	Diagnoses - main ICD10: L03 Cellulitis || id:UKB-a:560	UKB-a:560	337199	IVW	5	-0.0166432	0.0979247	0.865042	Multi-trans	1.71767	0.423655
MPO	Non-cancer illness code self-reported: uterine fibroids || id:UKB-a:91	UKB-a:91	337159	IVW	5	0.0166744	0.0478143	0.727291	Multi-trans	1.68697	0.430208
MPO	Diagnoses - main ICD10: C50 Malignant neoplasm of breast || id:UKB-a:519	UKB-a:519	337199	IVW	5	0.0270096	0.0457878	0.555266	Multi-trans	1.68089	0.43152
MPO	Diagnoses - main ICD10: K40 Inguinal hernia || id:UKB-a:549	UKB-a:549	337199	IVW	5	0.0215629	0.0359692	0.54885	Multi-trans	1.68026	0.431654
MPO	Ferritin || id:1050	1050	23986	IVW	2	-0.0283846	0.0520075	0.585218	Multi-trans	0.604357	0.436921
MPO	Hirschsprung's disease || id:983	983	788	IVW	3	0.195183	0.604579	0.746816	Multi-trans	1.64255	0.43987
MPO	Rheumatoid arthritis || id:833	833	58284	IVW	3	0.0269122	0.0691973	0.697335	Multi-trans	0.553805	0.456767
MPO	Diagnoses - main ICD10: J33 Nasal polyp || id:UKB-a:541	UKB-a:541	337199	IVW	5	-0.19851	0.107861	0.0657048	Multi-trans	1.54119	0.462737
MPO	Diagnoses - main ICD10: I84 Haemorrhoids || id:UKB-a:539	UKB-a:539	337199	IVW	5	-0.00410759	0.0478232	0.931553	Multi-trans	1.53853	0.463353
MPO	Diagnoses - main ICD10: K20 Oesophagitis || id:UKB-a:544	UKB-a:544	337199	IVW	5	-0.0153911	0.0618428	0.803457	Multi-trans	1.52547	0.466389
MPO	Forced vital capacity (FVC) || id:UKB-a:336	UKB-a:336	307638	IVW	5	-0.00125059	0.00742979	0.866331	Multi-trans	1.51739	0.468277
MPO	Platelet count || id:1008	1008	66867	IVW	2	1.56176	2.93323	0.594423	Multi-trans	0.516186	0.472473
MPO	Amygdala volume || id:1043	1043	12961	IVW	4	9.56443	7.40909	0.196737	Multi-trans	1.49754	0.472948
MPO	Diagnoses - main ICD10: N40 Hyperplasia of prostate || id:UKB-a:576	UKB-a:576	337199	IVW	5	-0.109559	0.0763228	0.151152	Multi-trans	1.43966	0.486836
MPO	HOMA-IR || id:771	771	37037	IVW	3	-0.0294716	0.0183851	0.108931	Multi-trans	1.41049	0.493987
MPO	Paget's disease || id:975	975	3440	IVW	3	-0.0345231	0.273974	0.899725	Multi-trans	1.40597	0.495104
MPO	Diagnoses - main ICD10: H25 Senile cataract || id:UKB-a:529	UKB-a:529	337199	IVW	5	-0.0982395	0.0760228	0.196275	Multi-trans	1.39282	0.498372
MPO	Mean cell haemoglobin concentration || id:272	272	24343	IVW	2	-0.00516586	0.0242536	0.831332	Multi-trans	0.451813	0.501475
MPO	Urate || id:1055	1055	109901	IVW	2	-0.013479	0.0302274	0.655654	Multi-trans	0.442315	0.506007
MPO	Non-cancer illness code self-reported: kidney stone/ureter stone/bladder stone || id:UKB-a:72	UKB-a:72	337159	IVW	5	-0.139312	0.0861995	0.106061	Multi-trans	1.30015	0.522006
MPO	Lumbar spine bone mineral density || id:982	982	44731	IVW	5	0.00303683	0.0232515	0.896085	Multi-trans	1.28762	0.525287
MPO	Non-cancer illness code self-reported: depression || id:UKB-a:81	UKB-a:81	337159	IVW	5	-0.00489904	0.0248858	0.843937	Multi-trans	1.27348	0.529014
MPO	Non-cancer illness code self-reported: hayfever/allergic rhinitis || id:UKB-a:94	UKB-a:94	337159	IVW	5	-0.0281073	0.0254179	0.26881	Multi-trans	1.19064	0.551386
MPO	Coronary heart disease || id:7	7	184305	IVW	5	0.00965383	0.0298522	0.746402	Multi-trans	1.18987	0.551599
MPO	Body fat || id:999	999	8712	IVW	3	0.00627704	0.0269846	0.81606	Multi-trans	1.18372	0.553297
MPO	Non-cancer illness code self-reported: retinal detachment || id:UKB-a:80	UKB-a:80	337159	IVW	5	0.0884369	0.09684	0.361123	Multi-trans	1.16314	0.559021
MPO	Eye problems/disorders: Cataract || id:UKB-a:426	UKB-a:426	108817	IVW	5	-0.0475275	0.0344901	0.168202	Multi-trans	1.15704	0.560729
MPO	Creatinine (enzymatic) in urine || id:UKB-a:333	UKB-a:333	327525	IVW	5	0.000825209	0.0057479	0.885842	Multi-trans	1.15321	0.561803
MPO	Gallbladder cancer || id:1057	1057	899	IVW	2	1.93647	1.35077	0.151685	Multi-trans	0.33465	0.562934
MPO	Breast cancer (Combined Oncoarray; iCOGS; GWAS meta analysis) || id:1126	1126	228951	IVW	5	-0.0196623	0.0179739	0.273981	Multi-trans	1.14906	0.562968
MPO	Diagnoses - main ICD10: D12 Benign neoplasm of colon rectum anus and anal canal || id:UKB-a:521	UKB-a:521	337199	IVW	5	0.0148173	0.0574636	0.796518	Multi-trans	1.10147	0.576527
MPO	Eye problems/disorders: Injury or trauma resulting in loss of vision || id:UKB-a:425	UKB-a:425	108817	IVW	5	0.0173993	0.0929832	0.851564	Multi-trans	1.09803	0.57752
MPO	Neuroticism || id:1007	1007	170911	IVW	4	-0.00353613	0.0119849	0.767956	Multi-trans	1.0714	0.585258
MPO	Squamous cell lung cancer || id:967	967	18313	IVW	4	0.0202858	0.0900185	0.821706	Multi-trans	1.04996	0.591568
MPO	Non-cancer illness code self-reported: joint disorder || id:UKB-a:86	UKB-a:86	337159	IVW	5	-0.0480643	0.0929469	0.605075	Multi-trans	1.04027	0.594442
MPO	Sleep duration || id:UKB-a:9	UKB-a:9	335410	IVW	5	0.0159639	0.00468644	0.000658228	Multi-trans	1.03593	0.595731
MPO	Internalizing problems || id:1029	1029	4596	IVW	2	-0.113211	0.126576	0.371103	Multi-trans	0.277193	0.598547
MPO	Mean cell haemoglobin || id:271	271	21120	IVW	2	0.069171	0.0660229	0.294785	Multi-trans	0.27055	0.602963
MPO	Forced expiratory volume in 1-second (FEV1) || id:UKB-a:337	UKB-a:337	307638	IVW	5	-0.00335131	0.0063384	0.596992	Multi-trans	0.991362	0.609156
MPO	Bipolar disorder || id:801	801	16731	IVW	3	-0.0804187	0.109603	0.463114	Multi-trans	0.980749	0.612397
MPO	Invasive mucinous ovarian cancer || id:1123	1123	42358	IVW	5	0.157306	0.114933	0.171099	Multi-trans	0.952628	0.621068
MPO	Alcohol intake frequency. || id:UKB-a:25	UKB-a:25	336965	IVW	5	-0.010273	0.00887759	0.247199	Multi-trans	0.95002	0.621879
MPO	Diagnoses - main ICD10: K57 Diverticular disease of intestine || id:UKB-a:555	UKB-a:555	337199	IVW	5	0.0114408	0.0418411	0.784519	Multi-trans	0.937843	0.625677
MPO	Glioma || id:1013	1013	4949	IVW	2	-0.0927436	0.265075	0.726431	Multi-trans	0.237363	0.626117
MPO	Sodium in urine || id:UKB-a:335	UKB-a:335	326831	IVW	5	0.00171828	0.00590952	0.771232	Multi-trans	0.921963	0.630664
MPO	Microalbuminuria || id:1097	1097	54116	IVW	3	0.122726	0.0935861	0.189733	Multi-trans	0.900289	0.637536
MPO	Non-cancer illness code self-reported: bladder problem (not cancer) || id:UKB-a:73	UKB-a:73	337159	IVW	5	0.0036558	0.0991109	0.970576	Multi-trans	0.888661	0.641253
MPO	Diagnoses - main ICD10: S76 Injury of muscle and tendon at hip and thigh level || id:UKB-a:592	UKB-a:592	337199	IVW	5	-0.198313	0.423742	0.639782	Multi-trans	0.887752	0.641545
MPO	Subjective well being || id:1009	1009	298420	IVW	3	0.00728809	0.0136025	0.592104	Multi-trans	0.886541	0.641933
MPO	Hippocampus volume || id:1045	1045	12964	IVW	4	8.17792	14.789	0.580283	Multi-trans	0.865693	0.64866
MPO	Endometrioid ovarian cancer || id:1125	1125	43751	IVW	5	-0.142512	0.0819928	0.0821933	Multi-trans	0.865405	0.648754
MPO	Non-cancer illness code self-reported: sleep apnoea || id:UKB-a:69	UKB-a:69	337159	IVW	5	0.0886063	0.107591	0.410196	Multi-trans	0.865025	0.648877
MPO	Years of schooling || id:837	837	126559	IVW	3	-0.00655463	0.0178118	0.712879	Multi-trans	0.837081	0.658006
MPO	Cancer code self-reported: malignant melanoma || id:UKB-a:58	UKB-a:58	337159	IVW	5	-0.0644072	0.0730958	0.378245	Multi-trans	0.836185	0.658301
MPO	Diagnoses - main ICD10: G56 Mononeuropathies of upper limb || id:UKB-a:528	UKB-a:528	337199	IVW	5	0.0330246	0.0515183	0.521506	Multi-trans	0.816543	0.664798
MPO	Packed cell volume || id:274	274	24363	IVW	2	0.0151654	0.113445	0.893656	Multi-trans	0.183287	0.668564
MPO	Urinary albumin-to-creatinine ratio || id:1107	1107	54450	IVW	3	0.0305394	0.0272564	0.262523	Multi-trans	0.761491	0.683352
MPO	Non-cancer illness code self-reported: hypopituitarism || id:UKB-a:98	UKB-a:98	337159	IVW	5	-0.334968	0.729845	0.646264	Multi-trans	0.743564	0.689505
MPO	Major depressive disorder || id:805	805	18759	IVW	3	-0.036727	0.0967745	0.704309	Multi-trans	0.731553	0.693658
MPO	Low grade serous ovarian cancer || id:1122	1122	41953	IVW	5	-0.0106585	0.136049	0.937555	Multi-trans	0.72277	0.696711
MPO	Diagnoses - main ICD10: I80 Phlebitis and thrombophlebitis || id:UKB-a:537	UKB-a:537	337199	IVW	5	0.188197	0.0732618	0.0102043	Multi-trans	0.68466	0.710114
MPO	Neo-neuroticism || id:116	116	17375	IVW	2	-0.33623	0.528743	0.52484	Multi-trans	0.131587	0.716792
MPO	Type 2 diabetes || id:23	23	15918	IVW	2	-0.135409	0.0865321	0.11762	Multi-trans	0.12595	0.722669
MPO	Forearm bone mineral density || id:977	977	10805	IVW	5	-0.0165759	0.0409839	0.685883	Multi-trans	0.649005	0.722887
MPO	Myocardial infarction || id:798	798	171875	IVW	5	0.0223867	0.0329992	0.497519	Multi-trans	0.618286	0.734076
MPO	Non-cancer illness code self-reported: iron deficiency anaemia || id:UKB-a:89	UKB-a:89	337159	IVW	5	0.0187199	0.0813954	0.818102	Multi-trans	0.603467	0.739535
MPO	Fractured bone site(s): Ankle || id:UKB-a:438	UKB-a:438	335546	IVW	5	-0.0109758	0.05198	0.832766	Multi-trans	0.590751	0.744252
MPO	Autism || id:802	802	29415	IVW	3	0.161666	0.127311	0.204139	Multi-trans	0.572595	0.751039
MPO	Non-cancer illness code self-reported: deep venous thrombosis (dvt) || id:UKB-a:65	UKB-a:65	337159	IVW	5	0.0682702	0.0398221	0.086459	Multi-trans	0.565137	0.753845
MPO	Diagnoses - main ICD10: R35 Polyuria || id:UKB-a:586	UKB-a:586	337199	IVW	5	0.0183982	0.0954095	0.847089	Multi-trans	0.561823	0.755095
MPO	Cancer code self-reported: basal cell carcinoma || id:UKB-a:59	UKB-a:59	337159	IVW	5	-0.0989073	0.0695866	0.155213	Multi-trans	0.561439	0.75524
MPO	ER+ Breast cancer (Combined Oncoarray; iCOGS; GWAS meta analysis) || id:1127	1127	175475	IVW	5	-0.0289304	0.0213904	0.176218	Multi-trans	0.559428	0.756
MPO	Serum cystatin C (eGFRcys) || id:1106	1106	33145	IVW	3	-0.0142179	0.0084029	0.0906411	Multi-trans	0.558685	0.756281
MPO	Diagnoses - main ICD10: Z09 Follow-up examination after treatment for conditions other than malignant neoplasms || id:UKB-a:594	UKB-a:594	337199	IVW	5	-0.0178244	0.0498692	0.720775	Multi-trans	0.531336	0.766693
MPO	Age at menopause || id:1004	1004	69360	IVW	3	0.21906	0.0933383	0.0189283	Multi-trans	0.519647	0.771188
MPO	HbA1C || id:758	758	46368	IVW	3	-0.00563326	0.0184491	0.760107	Multi-trans	0.505191	0.776782
MPO	Non-cancer illness code self-reported: hiatus hernia || id:UKB-a:109	UKB-a:109	337159	IVW	5	-0.0167645	0.0401498	0.676277	Multi-trans	0.476831	0.787875
MPO	Non-cancer illness code self-reported: osteoarthritis || id:UKB-a:106	UKB-a:106	337159	IVW	5	-0.0249335	0.0206069	0.226293	Multi-trans	0.469355	0.790826
MPO	Non-cancer illness code self-reported: high cholesterol || id:UKB-a:108	UKB-a:108	337159	IVW	5	0.030846	0.0157522	0.0502071	Multi-trans	0.425344	0.808421
MPO	Diagnoses - main ICD10: I83 Varicose veins of lower extremities || id:UKB-a:538	UKB-a:538	337199	IVW	5	-0.0259245	0.0431097	0.547599	Multi-trans	0.425312	0.808434
MPO	Fractured bone site(s): Arm || id:UKB-a:440	UKB-a:440	335546	IVW	5	-0.0287932	0.0876245	0.74246	Multi-trans	0.418301	0.811273
MPO	Non-cancer illness code self-reported: enlarged prostate || id:UKB-a:95	UKB-a:95	337159	IVW	5	-0.036809	0.05343	0.490873	Multi-trans	0.396725	0.820073
MPO	Neo-openness to experience || id:117	117	17375	IVW	2	-0.725711	0.392904	0.064741	Multi-trans	0.0438537	0.834126
MPO	Diagnoses - main ICD10: R14 Flatulence and related conditions || id:UKB-a:584	UKB-a:584	337199	IVW	5	-0.0123715	0.27674	0.964343	Multi-trans	0.351731	0.838731
MPO	Fractured/broken bones in last 5 years || id:UKB-a:308	UKB-a:308	335587	IVW	5	0.0108232	0.0185365	0.559296	Multi-trans	0.341086	0.843207
MPO	Non-cancer illness code self-reported: pneumothorax || id:UKB-a:111	UKB-a:111	337159	IVW	5	-0.241114	0.476404	0.612777	Multi-trans	0.332984	0.84663
MPO	Small vessel disease || id:1111	1111	20675	IVW	3	0.0642627	0.163805	0.694828	Multi-trans	0.330409	0.84772
MPO	Red blood cell count || id:275	275	21249	IVW	2	0.00685051	0.014452	0.635488	Multi-trans	0.0279361	0.867259
MPO	Haemoglobin concentration || id:270	270	24341	IVW	2	-0.00314941	0.0376292	0.933298	Multi-trans	0.0275758	0.86811
MPO	Non-cancer illness code self-reported: chronic obstructive airways disease/copd || id:UKB-a:67	UKB-a:67	337159	IVW	5	0.126087	0.133064	0.343349	Multi-trans	0.275531	0.871303
MPO	Fasting proinsulin || id:769	769	10701	IVW	3	-0.0114662	0.0325036	0.724263	Multi-trans	0.270005	0.873714
MPO	Parkinson's disease || id:812	812	5691	IVW	2	0.00376065	0.227255	0.986797	Multi-trans	0.0251659	0.873954
MPO	Fractured bone site(s): Other bones || id:UKB-a:441	UKB-a:441	335546	IVW	5	0.0151485	0.0257471	0.556293	Multi-trans	0.251279	0.881933
MPO	Diagnoses - main ICD10: M17 Gonarthrosis [arthrosis of knee] || id:UKB-a:563	UKB-a:563	337199	IVW	5	0.0153652	0.0426657	0.718749	Multi-trans	0.246066	0.884235
MPO	Neo-extraversion || id:115	115	17375	IVW	2	0.748475	0.422884	0.0767384	Multi-trans	0.0207968	0.885334
MPO	Thalamus volume || id:1048	1048	12994	IVW	4	24.8903	19.5527	0.203024	Multi-trans	0.241416	0.886293
MPO	Potassium in urine || id:UKB-a:334	UKB-a:334	326816	IVW	5	0.00444557	0.00609491	0.465763	Multi-trans	0.226757	0.892813
MPO	Anorexia nervosa || id:45	45	17767	IVW	2	0.103125	0.160151	0.519628	Multi-trans	0.0179444	0.893437
MPO	Non-cancer illness code self-reported: migraine || id:UKB-a:78	UKB-a:78	337159	IVW	5	-0.0193664	0.0377783	0.608209	Multi-trans	0.220477	0.895621
MPO	Non-cancer illness code self-reported: hypothyroidism/myxoedema || id:UKB-a:77	UKB-a:77	337159	IVW	5	-0.0330309	0.033003	0.3169	Multi-trans	0.21966	0.895986
MPO	Diagnoses - main ICD10: R10 Abdominal and pelvic pain || id:UKB-a:582	UKB-a:582	337199	IVW	5	-0.0540235	0.030639	0.0778623	Multi-trans	0.215669	0.897776
MPO	Diagnoses - main ICD10: K60 Fissure and fistula of anal and rectal regions || id:UKB-a:556	UKB-a:556	337199	IVW	5	0.115598	0.0797452	0.147172	Multi-trans	0.203589	0.903215
MPO	Diagnoses - main ICD10: G47 Sleep disorders || id:UKB-a:527	UKB-a:527	337199	IVW	5	0.0333607	0.0762513	0.661741	Multi-trans	0.201734	0.904053
MPO	ER- Breast cancer (Combined Oncoarray; iCOGS; GWAS meta analysis) || id:1128	1128	127442	IVW	5	1.69761e-05	0.0330605	0.99959	Multi-trans	0.192255	0.908348
MPO	Neo-agreeableness || id:113	113	17375	IVW	2	0.6668	0.342053	0.0512469	Multi-trans	0.012635	0.910502
MPO	Fracture resulting from simple fall || id:UKB-a:332	UKB-a:332	31762	IVW	5	0.0178295	0.0209674	0.395135	Multi-trans	0.157392	0.924321
MPO	Knee and hip osteoarthritis || id:1170	1170	14507	IVW	2	0.211616	0.120775	0.0797482	Multi-trans	0.00818183	0.927927
MPO	Non-cancer illness code self-reported: gastro-oesophageal reflux (gord) / gastric reflux || id:UKB-a:70	UKB-a:70	337159	IVW	5	0.0369839	0.0278906	0.184828	Multi-trans	0.146851	0.929205
MPO	Diagnoses - main ICD10: I30 Acute pericarditis || id:UKB-a:535	UKB-a:535	337199	IVW	5	-0.354915	0.964029	0.712755	Multi-trans	0.137804	0.933418
MPO	HDL cholesterol || id:299	299	94311	IVW	3	0.0197977	0.0193857	0.307134	Multi-trans	0.130989	0.936604
MPO	Pancreatic cancer || id:822	822	3835	IVW	2	0.240784	0.268473	0.369791	Multi-trans	0.0060939	0.937778
MPO	Diagnoses - main ICD10: M72 Fibroblastic disorders || id:UKB-a:572	UKB-a:572	337199	IVW	5	-0.0197757	0.084023	0.813929	Multi-trans	0.121723	0.940954
MPO	Non-cancer illness code self-reported: arthritis (nos) || id:UKB-a:113	UKB-a:113	337159	IVW	5	-0.02374	0.0711934	0.738789	Multi-trans	0.120048	0.941742
MPO	Chronic kidney disease || id:1102	1102	118142	IVW	3	0.0761591	0.0674097	0.258563	Multi-trans	0.109826	0.946568
MPO	Diastolic blood pressure automated reading || id:UKB-a:359	UKB-a:359	317756	IVW	5	0.00378635	0.00615271	0.538293	Multi-trans	0.106587	0.948102
MPO	Non-cancer illness code self-reported: osteoporosis || id:UKB-a:87	UKB-a:87	337159	IVW	5	-0.000123531	0.0483141	0.99796	Multi-trans	0.103044	0.949783
MPO	Intracranial volume || id:1041	1041	8889	IVW	3	1578.52	6710.32	0.814024	Multi-trans	0.00347276	0.953008
MPO	HOMA-B || id:770	770	36466	IVW	3	-0.0283737	0.0153474	0.0644919	Multi-trans	0.085429	0.958185
MPO	Nucleus accumbens volume || id:1042	1042	12950	IVW	4	-2.11341	3.43429	0.538301	Multi-trans	0.0846478	0.958559
MPO	Diagnoses - main ICD10: R55 Syncope and collapse || id:UKB-a:587	UKB-a:587	337199	IVW	5	-0.0996341	0.0758041	0.188724	Multi-trans	0.0759951	0.962715
MPO	Non-cancer illness code self-reported: pernicious anaemia || id:UKB-a:90	UKB-a:90	337159	IVW	5	0.0724487	0.117395	0.537144	Multi-trans	0.0550327	0.972859
MPO	Cigarettes smoked per day || id:961	961	68028	IVW	3	0.209021	0.376074	0.57835	Multi-trans	0.0461739	0.977178
MPO	Large vessel disease || id:1110	1110	21143	IVW	3	0.287795	0.157294	0.0673	Multi-trans	0.0454769	0.977518
MPO	Neuroblastoma || id:816	816	4881	IVW	2	-0.401246	0.23658	0.0898804	Multi-trans	0.000493367	0.982279
MPO	Diagnoses - main ICD10: R11 Nausea and vomiting || id:UKB-a:583	UKB-a:583	337199	IVW	5	-0.0622702	0.10302	0.545547	Multi-trans	0.0343628	0.982965
NAALAD2	Transferrin Saturation || id:1051	1051	23986	IVW	2	-0.639699	0.523446	0.221673	Multi-trans	331.241	5.15809e-74
NAALAD2	Iron || id:1049	1049	23986	IVW	2	-0.318261	0.430154	0.459375	Multi-trans	226.757	3.03757e-51
NAALAD2	Mean cell haemoglobin || id:271	271	47349	IVW	2	-0.334851	0.373718	0.370254	Multi-trans	128.675	7.98844e-30
NAALAD2	Transferrin || id:1052	1052	23986	IVW	2	0.822502	0.302054	0.00646867	Multi-trans	105.789	8.20299e-25
NAALAD2	Mean cell volume || id:273	273	53728	IVW	2	-0.791061	0.792009	0.31789	Multi-trans	88.9908	3.9665e-21
NAALAD2	Ferritin || id:1050	1050	23986	IVW	2	-0.232938	0.195346	0.233089	Multi-trans	53.4092	2.70819e-13
NAALAD2	HbA1C || id:758	758	46368	IVW	2	0.0688125	0.0601697	0.252773	Multi-trans	37.2234	1.05343e-09
NAALAD2	Haemoglobin concentration || id:270	270	56750	IVW	2	-0.0853938	0.101077	0.398201	Multi-trans	29.5449	5.46366e-08
NAALAD2	Height || id:89	89	251522	IVW	2	-0.0231273	0.0395186	0.558396	Multi-trans	19.8151	8.53049e-06
NAALAD2	Platelet count || id:1008	1008	66867	IVW	2	3.01815	5.31585	0.570196	Multi-trans	19.0849	1.25031e-05
NAALAD2	Non-cancer illness code self-reported: gout || id:UKB-a:107	UKB-a:107	337159	IVW	2	0.0204795	0.237377	0.931248	Multi-trans	16.4581	4.97379e-05
NAALAD2	Forced vital capacity (FVC) || id:UKB-a:336	UKB-a:336	307638	IVW	2	-0.0244159	0.0208348	0.241244	Multi-trans	14.5591	0.000135832
NAALAD2	Diastolic blood pressure automated reading || id:UKB-a:359	UKB-a:359	317756	IVW	2	-0.0347848	0.0254717	0.172057	Multi-trans	13.9275	0.000189996
NAALAD2	Red blood cell count || id:275	275	49257	IVW	2	0.019655	0.0225276	0.382945	Multi-trans	10.3363	0.00130438
NAALAD2	Forced expiratory volume in 1-second (FEV1) || id:UKB-a:337	UKB-a:337	307638	IVW	2	-0.0247611	0.0180342	0.169751	Multi-trans	9.80601	0.00173943
NAALAD2	Packed cell volume || id:274	274	48677	IVW	2	-0.16477	0.175585	0.348035	Multi-trans	9.09769	0.00255933
NAALAD2	LDL cholesterol || id:300	300	89849	IVW	2	0.047525	0.0448098	0.288875	Multi-trans	8.58981	0.0033805
NAALAD2	Putamen volume || id:1047	1047	13145	IVW	2	-16.9071	50.3936	0.737248	Multi-trans	8.26594	0.00403957
NAALAD2	Urate || id:1055	1055	110142	IVW	2	-0.0287012	0.0458369	0.53121	Multi-trans	8.12118	0.0043751
NAALAD2	Diagnoses - main ICD10: K35 Acute appendicitis || id:UKB-a:548	UKB-a:548	337199	IVW	2	-0.13191	0.344193	0.70154	Multi-trans	7.58457	0.00588699
NAALAD2	Cancer code self-reported: malignant melanoma || id:UKB-a:58	UKB-a:58	337159	IVW	2	-0.0500628	0.232724	0.829676	Multi-trans	7.54517	0.00601712
NAALAD2	Body mass index (BMI) || id:UKB-a:248	UKB-a:248	336107	IVW	2	0.0111058	0.0174478	0.524439	Multi-trans	6.88062	0.00871352
NAALAD2	Diagnoses - main ICD10: K40 Inguinal hernia || id:UKB-a:549	UKB-a:549	337199	IVW	2	-0.0203289	0.109367	0.85254	Multi-trans	6.74031	0.00942583
NAALAD2	Diagnoses - main ICD10: I80 Phlebitis and thrombophlebitis || id:UKB-a:537	UKB-a:537	337199	IVW	2	-0.0569404	0.278726	0.838128	Multi-trans	6.07629	0.0137008
NAALAD2	Non-cancer illness code self-reported: vaginal prolapse/uterine prolapse || id:UKB-a:92	UKB-a:92	337159	IVW	2	-0.0707847	0.258169	0.783946	Multi-trans	6.06118	0.0138185
NAALAD2	Total cholesterol || id:301	301	94555	IVW	2	0.0467471	0.0361685	0.19619	Multi-trans	6.00461	0.0142685
NAALAD2	Non-cancer illness code self-reported: hypertension || id:UKB-a:61	UKB-a:61	337159	IVW	2	-0.0519078	0.0283819	0.0674139	Multi-trans	5.63083	0.0176472
NAALAD2	Amygdala volume || id:1043	1043	13160	IVW	2	-3.92911	16.363	0.810236	Multi-trans	5.62919	0.0176638
NAALAD2	Nucleus accumbens volume || id:1042	1042	13112	IVW	2	-0.108203	7.30061	0.988175	Multi-trans	5.10918	0.0237996
NAALAD2	Pallidum volume || id:1046	1046	13142	IVW	2	-7.17132	12.3553	0.561629	Multi-trans	4.84713	0.0276921
NAALAD2	Non-cancer illness code self-reported: osteoarthritis || id:UKB-a:106	UKB-a:106	337159	IVW	2	-0.0400799	0.0509533	0.431516	Multi-trans	4.8043	0.0283889
NAALAD2	Diagnoses - main ICD10: I84 Haemorrhoids || id:UKB-a:539	UKB-a:539	337199	IVW	2	-0.00129009	0.0940159	0.989052	Multi-trans	4.71705	0.0298649
NAALAD2	Mean cell haemoglobin concentration || id:272	272	52059	IVW	2	-0.0118684	0.0227665	0.602151	Multi-trans	4.56905	0.0325545
NAALAD2	Non-cancer illness code self-reported: hayfever/allergic rhinitis || id:UKB-a:94	UKB-a:94	337159	IVW	2	-0.024016	0.0593812	0.685891	Multi-trans	4.44887	0.0349243
NAALAD2	Diagnoses - main ICD10: I83 Varicose veins of lower extremities || id:UKB-a:538	UKB-a:538	337199	IVW	2	-0.0747749	0.106255	0.481602	Multi-trans	4.38163	0.0363283
NAALAD2	Non-cancer illness code self-reported: retinal detachment || id:UKB-a:80	UKB-a:80	337159	IVW	2	-0.266618	0.367848	0.468571	Multi-trans	4.34007	0.0372255
NAALAD2	Percent emphysema || id:1005	1005	7667	IVW	2	-0.058077	0.0684899	0.396458	Multi-trans	4.24544	0.039356
NAALAD2	Non-cancer illness code self-reported: kidney stone/ureter stone/bladder stone || id:UKB-a:72	UKB-a:72	337159	IVW	2	-0.0797549	0.169275	0.63753	Multi-trans	4.03051	0.0446845
NAALAD2	Non-cancer illness code self-reported: high cholesterol || id:UKB-a:108	UKB-a:108	337159	IVW	2	0.0161848	0.0353851	0.647391	Multi-trans	3.98089	0.0460194
NAALAD2	Diagnoses - main ICD10: M23 Internal derangement of knee || id:UKB-a:566	UKB-a:566	337199	IVW	2	0.0033404	0.0877778	0.969644	Multi-trans	3.80148	0.0512074
NAALAD2	Squamous cell lung cancer || id:967	967	18313	IVW	2	0.135065	0.147498	0.359819	Multi-trans	3.79555	0.0513889
NAALAD2	Serum creatinine (eGFRcrea) || id:1105	1105	133721	IVW	2	-0.00356117	0.00480788	0.458878	Multi-trans	3.62981	0.0567532
NAALAD2	Neo-extraversion || id:115	115	17375	IVW	2	-0.030088	0.41186	0.941763	Multi-trans	3.32297	0.0683183
NAALAD2	Diagnoses - main ICD10: L03 Cellulitis || id:UKB-a:560	UKB-a:560	337199	IVW	2	-0.260455	0.180754	0.149603	Multi-trans	3.26578	0.0707393
NAALAD2	Alcohol intake frequency. || id:UKB-a:25	UKB-a:25	336965	IVW	2	0.0180782	0.017695	0.306943	Multi-trans	3.23569	0.0720499
NAALAD2	Non-cancer illness code self-reported: hypothyroidism/myxoedema || id:UKB-a:77	UKB-a:77	337159	IVW	2	0.0261137	0.0512482	0.610364	Multi-trans	3.14406	0.076204
NAALAD2	Diagnoses - main ICD10: R35 Polyuria || id:UKB-a:586	UKB-a:586	337199	IVW	2	-0.145893	0.231696	0.528909	Multi-trans	3.10371	0.078114
NAALAD2	Diagnoses - main ICD10: K57 Diverticular disease of intestine || id:UKB-a:555	UKB-a:555	337199	IVW	2	-0.0646454	0.0881456	0.463319	Multi-trans	3.05738	0.0803711
NAALAD2	Diagnoses - main ICD10: N92 Excessive frequent and irregular menstruation || id:UKB-a:578	UKB-a:578	337199	IVW	2	0.0364913	0.078127	0.640445	Multi-trans	3.01311	0.0825936
NAALAD2	Eye problems/disorders: Glaucoma || id:UKB-a:424	UKB-a:424	108817	IVW	2	-0.173665	0.114824	0.130422	Multi-trans	2.88141	0.0896074
NAALAD2	Neo-neuroticism || id:116	116	17375	IVW	2	0.00507678	0.477152	0.991511	Multi-trans	2.86621	0.0904576
NAALAD2	Neo-conscientiousness || id:114	114	17375	IVW	2	-0.204196	0.370205	0.581239	Multi-trans	2.85945	0.0908385
NAALAD2	IgA nephropathy || id:1081	1081	5983	IVW	2	0.106713	0.370302	0.77321	Multi-trans	2.80468	0.0939899
NAALAD2	2hr glucose || id:756	756	15234	IVW	2	-0.0544381	0.093079	0.558642	Multi-trans	2.62903	0.104926
NAALAD2	Non-cancer illness code self-reported: gastro-oesophageal reflux (gord) / gastric reflux || id:UKB-a:70	UKB-a:70	337159	IVW	2	0.00955984	0.0499552	0.848237	Multi-trans	2.46258	0.116587
NAALAD2	Sleep duration || id:UKB-a:9	UKB-a:9	335410	IVW	2	-0.000957932	0.0080824	0.905655	Multi-trans	2.41997	0.119797
NAALAD2	Diagnoses - main ICD10: R11 Nausea and vomiting || id:UKB-a:583	UKB-a:583	337199	IVW	2	-0.0323852	0.175779	0.853826	Multi-trans	2.39425	0.121782
NAALAD2	Cancer code self-reported: basal cell carcinoma || id:UKB-a:59	UKB-a:59	337159	IVW	2	-0.013778	0.10885	0.899274	Multi-trans	2.32133	0.127611
NAALAD2	Bipolar disorder || id:801	801	16731	IVW	2	0.0851377	0.102765	0.407404	Multi-trans	2.30278	0.129143
NAALAD2	Eye problems/disorders: Injury or trauma resulting in loss of vision || id:UKB-a:425	UKB-a:425	108817	IVW	2	0.0521757	0.126237	0.679375	Multi-trans	2.22587	0.135716
NAALAD2	Diagnoses - main ICD10: M16 Coxarthrosis [arthrosis of hip] || id:UKB-a:562	UKB-a:562	337199	IVW	2	-0.0717314	0.089278	0.421709	Multi-trans	2.2072	0.137368
NAALAD2	Type 2 diabetes || id:23	23	110215	IVW	2	0.0759178	0.0580293	0.190783	Multi-trans	2.16041	0.141607
NAALAD2	Coronary heart disease || id:7	7	184305	IVW	2	0.0314416	0.0415482	0.449199	Multi-trans	2.01024	0.15624
NAALAD2	Bulimia nervosa || id:990	990	2442	IVW	2	-0.0257425	0.031817	0.418468	Multi-trans	1.97027	0.160419
NAALAD2	Diagnoses - main ICD10: K80 Cholelithiasis || id:UKB-a:559	UKB-a:559	337199	IVW	2	-0.0473988	0.0676193	0.483325	Multi-trans	1.91697	0.166191
NAALAD2	Creatinine (enzymatic) in urine || id:UKB-a:333	UKB-a:333	327525	IVW	2	0.00489054	0.00856968	0.568217	Multi-trans	1.80981	0.178532
NAALAD2	Non-cancer illness code self-reported: mania/bipolar disorder/manic depression || id:UKB-a:83	UKB-a:83	337159	IVW	2	0.0407065	0.172162	0.813089	Multi-trans	1.75904	0.184745
NAALAD2	Non-cancer illness code self-reported: ankylosing spondylitis || id:UKB-a:88	UKB-a:88	337159	IVW	2	0.152073	0.145084	0.29456	Multi-trans	1.71175	0.190758
NAALAD2	Sodium in urine || id:UKB-a:335	UKB-a:335	326831	IVW	2	0.0124724	0.0085683	0.145492	Multi-trans	1.71168	0.190767
NAALAD2	Mean platelet volume || id:1006	1006	19677	IVW	2	-0.00319626	0.00364632	0.38072	Multi-trans	1.71054	0.190915
NAALAD2	Neo-openness to experience || id:117	117	17375	IVW	2	0.211361	0.271786	0.43676	Multi-trans	1.70268	0.191938
NAALAD2	Clear cell ovarian cancer || id:1124	1124	42307	IVW	2	-0.173496	0.145529	0.23319	Multi-trans	1.64345	0.199853
NAALAD2	Serum cystatin C (eGFRcys) || id:1106	1106	33144	IVW	2	-0.0026529	0.00717302	0.711499	Multi-trans	1.62865	0.20189
NAALAD2	Thalamus volume || id:1048	1048	13193	IVW	2	-27.691	22.8953	0.226485	Multi-trans	1.55457	0.212462
NAALAD2	Ovarian cancer || id:1120	1120	66450	IVW	2	0.037506	0.0477228	0.431918	Multi-trans	1.51806	0.217913
NAALAD2	Diagnoses - main ICD10: S66 Injury of muscle and tendon at wrist and hand level || id:UKB-a:591	UKB-a:591	337199	IVW	2	-0.269604	0.298369	0.36621	Multi-trans	1.5169	0.218089
NAALAD2	Diagnoses - main ICD10: H25 Senile cataract || id:UKB-a:529	UKB-a:529	337199	IVW	2	0.0382246	0.0893227	0.668696	Multi-trans	1.46902	0.225501
NAALAD2	Potassium in urine || id:UKB-a:334	UKB-a:334	326816	IVW	2	0.00307764	0.00803593	0.701731	Multi-trans	1.41541	0.23416
NAALAD2	Non-cancer illness code self-reported: pneumothorax || id:UKB-a:111	UKB-a:111	337159	IVW	2	-0.0732877	0.583883	0.900114	Multi-trans	1.41412	0.234374
NAALAD2	Non-cancer illness code self-reported: muscle or soft tissue injuries || id:UKB-a:96	UKB-a:96	337159	IVW	2	-0.18655	0.113926	0.101533	Multi-trans	1.40242	0.236319
NAALAD2	Non-cancer illness code self-reported: asthma || id:UKB-a:66	UKB-a:66	337159	IVW	2	0.00635008	0.0219407	0.77226	Multi-trans	1.40195	0.236398
NAALAD2	Fractured bone site(s): Ankle || id:UKB-a:438	UKB-a:438	335546	IVW	2	0.0078864	0.0669927	0.906289	Multi-trans	1.39786	0.237083
NAALAD2	Diagnoses - main ICD10: M17 Gonarthrosis [arthrosis of knee] || id:UKB-a:563	UKB-a:563	337199	IVW	2	-0.0624749	0.0603383	0.300477	Multi-trans	1.38765	0.238802
NAALAD2	Neo-agreeableness || id:113	113	17375	IVW	2	0.0921198	0.213581	0.666242	Multi-trans	1.38443	0.239347
NAALAD2	Subjective well being || id:1009	1009	298420	IVW	2	-0.0044007	0.0119418	0.712492	Multi-trans	1.37007	0.241801
NAALAD2	Invasive mucinous ovarian cancer || id:1123	1123	42358	IVW	2	-0.08871	0.132158	0.502066	Multi-trans	1.32565	0.249581
NAALAD2	Hip osteoarthritis || id:1169	1169	14275	IVW	2	-0.0524086	0.08893	0.555644	Multi-trans	1.30453	0.253387
NAALAD2	Non-cancer illness code self-reported: pulmonary embolism +/- dvt || id:UKB-a:64	UKB-a:64	337159	IVW	2	-0.139318	0.0979692	0.155009	Multi-trans	1.30413	0.253459
NAALAD2	Non-cancer illness code self-reported: emphysema/chronic bronchitis || id:UKB-a:68	UKB-a:68	337159	IVW	2	0.0480105	0.0627666	0.444328	Multi-trans	1.29702	0.254759
NAALAD2	Triglycerides || id:302	302	90973	IVW	2	-0.0113758	0.0154362	0.461147	Multi-trans	1.24276	0.26494
NAALAD2	Weight || id:UKB-a:249	UKB-a:249	336227	IVW	2	-0.0051282	0.0064837	0.428981	Multi-trans	1.21775	0.269802
NAALAD2	Knee and hip osteoarthritis || id:1170	1170	14507	IVW	2	-0.0370884	0.0689993	0.59091	Multi-trans	1.20608	0.27211
NAALAD2	Fractured bone site(s): Other bones || id:UKB-a:441	UKB-a:441	335546	IVW	2	-0.0190209	0.0316337	0.547649	Multi-trans	1.14673	0.284235
NAALAD2	Amyotrophic lateral sclerosis || id:1086	1086	36052	IVW	2	-0.0113729	0.0548372	0.835702	Multi-trans	1.12744	0.288323
NAALAD2	Non-cancer illness code self-reported: chronic obstructive airways disease/copd || id:UKB-a:67	UKB-a:67	337159	IVW	2	-0.121258	0.136841	0.375551	Multi-trans	1.08023	0.298645
NAALAD2	Femoral neck bone mineral density || id:980	980	49988	IVW	2	0.0148193	0.0218077	0.496793	Multi-trans	0.989584	0.319844
NAALAD2	Vascular/heart problems diagnosed by doctor: Angina || id:UKB-a:436	UKB-a:436	336683	IVW	2	-0.0118022	0.0378069	0.754911	Multi-trans	0.979465	0.322331
NAALAD2	Diagnoses - main ICD10: C50 Malignant neoplasm of breast || id:UKB-a:519	UKB-a:519	337199	IVW	2	-0.0362303	0.0541047	0.503092	Multi-trans	0.967603	0.325279
NAALAD2	Non-cancer illness code self-reported: polio / poliomyelitis || id:UKB-a:112	UKB-a:112	337159	IVW	2	0.0779051	0.253947	0.759013	Multi-trans	0.947047	0.330472
NAALAD2	Pulse rate || id:UKB-a:363	UKB-a:363	110153	IVW	2	-0.0393892	0.0118253	0.000865549	Multi-trans	0.931754	0.334408
NAALAD2	Neuroticism || id:1007	1007	170911	IVW	2	-0.0207936	0.0117404	0.0765398	Multi-trans	0.903113	0.341948
NAALAD2	Non-cancer illness code self-reported: osteoporosis || id:UKB-a:87	UKB-a:87	337159	IVW	2	0.00923913	0.0530689	0.861789	Multi-trans	0.85528	0.355063
NAALAD2	Major depressive disorder || id:805	805	18759	IVW	2	0.0829825	0.0619545	0.180437	Multi-trans	0.843448	0.358412
NAALAD2	Systolic blood pressure automated reading || id:UKB-a:360	UKB-a:360	317754	IVW	2	-0.0020129	0.00682199	0.767948	Multi-trans	0.822153	0.364552
NAALAD2	Diagnoses - main ICD10: M54 Dorsalgia || id:UKB-a:569	UKB-a:569	337199	IVW	2	-0.0494858	0.0544628	0.363552	Multi-trans	0.821257	0.364813
NAALAD2	Knee osteoarthritis || id:1171	1171	11655	IVW	2	-0.0350352	0.0765946	0.647376	Multi-trans	0.813272	0.367155
NAALAD2	Hippocampus volume || id:1045	1045	13163	IVW	2	-1.59922	13.7142	0.907168	Multi-trans	0.786827	0.375061
NAALAD2	ER- Breast cancer (Combined Oncoarray; iCOGS; GWAS meta analysis) || id:1128	1128	127442	IVW	2	-0.0120611	0.0338639	0.721718	Multi-trans	0.763178	0.382336
NAALAD2	Breast cancer (Combined Oncoarray; iCOGS; GWAS meta analysis) || id:1126	1126	228951	IVW	2	-0.0141788	0.0184802	0.442939	Multi-trans	0.734052	0.391573
NAALAD2	Anorexia nervosa || id:45	45	17767	IVW	2	-0.038324	0.0977415	0.694988	Multi-trans	0.712491	0.398618
NAALAD2	Large vessel disease || id:1110	1110	21143	IVW	2	-0.00646855	0.0987587	0.947777	Multi-trans	0.709092	0.399745
NAALAD2	Depressive symptoms || id:1000	1000	161460	IVW	2	-0.000625443	0.0113162	0.955923	Multi-trans	0.683476	0.408392
NAALAD2	Eye problems/disorders: Diabetes related eye disease || id:UKB-a:423	UKB-a:423	108817	IVW	2	-0.102747	0.0961404	0.285194	Multi-trans	0.680594	0.409382
NAALAD2	Neuroblastoma || id:816	816	4881	IVW	2	-0.0280233	0.12662	0.824845	Multi-trans	0.674414	0.411517
NAALAD2	Endometrioid ovarian cancer || id:1125	1125	43751	IVW	2	0.129861	0.0846072	0.124816	Multi-trans	0.655963	0.417989
NAALAD2	Rheumatoid arthritis || id:833	833	58284	IVW	2	0.104289	0.044721	0.0197007	Multi-trans	0.651107	0.419717
NAALAD2	Schizophrenia || id:22	22	82315	IVW	2	0.00250596	0.0316038	0.9368	Multi-trans	0.628933	0.427747
NAALAD2	Cough on most days || id:UKB-a:258	UKB-a:258	83529	IVW	2	-0.0352521	0.0355101	0.320839	Multi-trans	0.616017	0.432531
NAALAD2	Glioma || id:1013	1013	6784	IVW	2	-0.19839	0.127529	0.119794	Multi-trans	0.60547	0.436498
NAALAD2	Birth weight || id:1084	1084	147525	IVW	2	-0.0136907	0.0105437	0.194124	Multi-trans	0.594346	0.440743
NAALAD2	Age at menopause || id:1004	1004	69360	IVW	2	0.0348481	0.054149	0.519861	Multi-trans	0.58583	0.444036
NAALAD2	Cardioembolic stroke || id:1109	1109	21185	IVW	2	0.128445	0.0921551	0.16338	Multi-trans	0.583827	0.444816
NAALAD2	Low grade serous ovarian cancer || id:1122	1122	41953	IVW	2	-0.123737	0.136885	0.366024	Multi-trans	0.563605	0.452811
NAALAD2	Lumbar spine bone mineral density || id:982	982	44731	IVW	2	0.0155688	0.0254608	0.54088	Multi-trans	0.559492	0.454465
NAALAD2	Non-cancer illness code self-reported: uterine fibroids || id:UKB-a:91	UKB-a:91	337159	IVW	2	-0.0695793	0.057832	0.228927	Multi-trans	0.535439	0.464329
NAALAD2	Non-cancer illness code self-reported: bladder problem (not cancer) || id:UKB-a:73	UKB-a:73	337159	IVW	2	-0.0825164	0.0958153	0.389127	Multi-trans	0.532527	0.465547
NAALAD2	Eye problems/disorders: Cataract || id:UKB-a:426	UKB-a:426	108817	IVW	2	0.0251798	0.0357818	0.481617	Multi-trans	0.514696	0.473113
NAALAD2	Diagnoses - main ICD10: R07 Pain in throat and chest || id:UKB-a:581	UKB-a:581	337199	IVW	2	-0.0107587	0.0300268	0.720117	Multi-trans	0.493408	0.482411
NAALAD2	HOMA-IR || id:771	771	37037	IVW	2	-0.00880514	0.0122299	0.471544	Multi-trans	0.492961	0.482609
NAALAD2	Non-cancer illness code self-reported: psoriasis || id:UKB-a:100	UKB-a:100	337159	IVW	2	-0.029746	0.0648398	0.646405	Multi-trans	0.480797	0.488061
NAALAD2	Fasting insulin || id:775	775	51750	IVW	2	-0.0102565	0.00958544	0.284614	Multi-trans	0.458826	0.498173
NAALAD2	Cigarettes smoked per day || id:961	961	68028	IVW	2	0.0943256	0.243885	0.698932	Multi-trans	0.455937	0.499529
NAALAD2	Ischemic stroke || id:1108	1108	29633	IVW	2	-0.00520831	0.0459914	0.909836	Multi-trans	0.451784	0.501489
NAALAD2	Non-cancer illness code self-reported: enlarged prostate || id:UKB-a:95	UKB-a:95	337159	IVW	2	0.0107548	0.056478	0.848977	Multi-trans	0.441874	0.506219
NAALAD2	Diagnoses - main ICD10: K20 Oesophagitis || id:UKB-a:544	UKB-a:544	337199	IVW	2	-0.0131457	0.0684464	0.847696	Multi-trans	0.440534	0.506865
NAALAD2	Diagnoses - main ICD10: G56 Mononeuropathies of upper limb || id:UKB-a:528	UKB-a:528	337199	IVW	2	0.0598016	0.047779	0.210705	Multi-trans	0.436306	0.508911
NAALAD2	Microalbuminuria || id:1097	1097	54100	IVW	2	0.0013931	0.0652803	0.982974	Multi-trans	0.429296	0.512334
NAALAD2	Diagnoses - main ICD10: J33 Nasal polyp || id:UKB-a:541	UKB-a:541	337199	IVW	2	0.120476	0.0864197	0.163293	Multi-trans	0.426358	0.513781
NAALAD2	Myocardial infarction || id:798	798	171875	IVW	2	0.0574121	0.0328002	0.0800568	Multi-trans	0.424625	0.514638
NAALAD2	Diagnoses - main ICD10: N40 Hyperplasia of prostate || id:UKB-a:576	UKB-a:576	337199	IVW	2	-0.0356564	0.0722062	0.621438	Multi-trans	0.420466	0.516705
NAALAD2	Birth length || id:29	29	22125	IVW	2	0.0149749	0.0278164	0.590337	Multi-trans	0.396066	0.529128
NAALAD2	Primary sclerosing cholangitis || id:1112	1112	14890	IVW	2	-0.0895519	0.0931461	0.336344	Multi-trans	0.362092	0.547347
NAALAD2	Diagnoses - main ICD10: K60 Fissure and fistula of anal and rectal regions || id:UKB-a:556	UKB-a:556	337199	IVW	2	0.137814	0.0865442	0.111292	Multi-trans	0.362073	0.547357
NAALAD2	Caudate volume || id:1044	1044	13171	IVW	2	-17.207	14.3304	0.229852	Multi-trans	0.329217	0.56612
NAALAD2	Diagnoses - main ICD10: C61 Malignant neoplasm of prostate || id:UKB-a:520	UKB-a:520	337199	IVW	2	0.0642714	0.0770875	0.404425	Multi-trans	0.300795	0.583385
NAALAD2	Diagnoses - main ICD10: N20 Calculus of kidney and ureter || id:UKB-a:574	UKB-a:574	337199	IVW	2	0.116583	0.0709041	0.100127	Multi-trans	0.291577	0.589212
NAALAD2	Fracture resulting from simple fall || id:UKB-a:332	UKB-a:332	31762	IVW	2	-6.18298e-05	0.0173985	0.997165	Multi-trans	0.262609	0.608333
NAALAD2	Fasting glucose || id:773	773	58074	IVW	2	-0.00352976	0.00931461	0.704726	Multi-trans	0.262579	0.608354
NAALAD2	Non-cancer illness code self-reported: hiatus hernia || id:UKB-a:109	UKB-a:109	337159	IVW	2	0.00479342	0.0435557	0.912368	Multi-trans	0.252215	0.61552
NAALAD2	Diagnoses - main ICD10: R55 Syncope and collapse || id:UKB-a:587	UKB-a:587	337199	IVW	2	-0.109703	0.0793356	0.166735	Multi-trans	0.238847	0.62504
NAALAD2	Age at menarche || id:1095	1095	182416	IVW	2	-0.0116436	0.0174478	0.504553	Multi-trans	0.234869	0.627937
NAALAD2	Diagnoses - main ICD10: M72 Fibroblastic disorders || id:UKB-a:572	UKB-a:572	337199	IVW	2	-0.0871782	0.099963	0.383151	Multi-trans	0.234474	0.628226
NAALAD2	Paget's disease || id:975	975	3440	IVW	2	-0.103528	0.16532	0.531165	Multi-trans	0.226742	0.63395
NAALAD2	Childhood intelligence || id:16	16	130925	IVW	2	0.00169698	0.036172	0.962581	Multi-trans	0.222981	0.636778
NAALAD2	PGC cross-disorder traits || id:803	803	61220	IVW	2	0.0457353	0.0351248	0.192889	Multi-trans	0.201279	0.65369
NAALAD2	Diagnoses - main ICD10: K44 Diaphragmatic hernia || id:UKB-a:551	UKB-a:551	337199	IVW	2	-0.0919306	0.0586515	0.117021	Multi-trans	0.18921	0.663575
NAALAD2	Non-cancer illness code self-reported: joint disorder || id:UKB-a:86	UKB-a:86	337159	IVW	2	0.184462	0.0814162	0.023472	Multi-trans	0.186047	0.666227
NAALAD2	Diagnoses - main ICD10: R14 Flatulence and related conditions || id:UKB-a:584	UKB-a:584	337199	IVW	2	0.176893	0.249692	0.478669	Multi-trans	0.175679	0.675113
NAALAD2	Non-cancer illness code self-reported: depression || id:UKB-a:81	UKB-a:81	337159	IVW	2	0.00275128	0.0273695	0.919929	Multi-trans	0.171765	0.678548
NAALAD2	Non-cancer illness code self-reported: pernicious anaemia || id:UKB-a:90	UKB-a:90	337159	IVW	2	0.0307348	0.120969	0.79944	Multi-trans	0.167441	0.682396
NAALAD2	Non-cancer illness code self-reported: anxiety/panic attacks || id:UKB-a:82	UKB-a:82	337159	IVW	2	-0.0932116	0.0632097	0.140309	Multi-trans	0.16361	0.685855
NAALAD2	Non-cancer illness code self-reported: hypopituitarism || id:UKB-a:98	UKB-a:98	337159	IVW	2	-0.0688743	0.504998	0.891517	Multi-trans	0.163059	0.686356
NAALAD2	Body fat || id:999	999	76093.7	IVW	2	-0.0205337	0.0152369	0.177777	Multi-trans	0.156524	0.692377
NAALAD2	Non-cancer illness code self-reported: deep venous thrombosis (dvt) || id:UKB-a:65	UKB-a:65	337159	IVW	2	-0.139002	0.0543832	0.0105893	Multi-trans	0.153901	0.694835
NAALAD2	Fractured bone site(s): Wrist || id:UKB-a:439	UKB-a:439	335546	IVW	2	-0.0542646	0.0502909	0.280581	Multi-trans	0.149629	0.69889
NAALAD2	Non-cancer illness code self-reported: sleep apnoea || id:UKB-a:69	UKB-a:69	337159	IVW	2	0.0277151	0.118678	0.815348	Multi-trans	0.148699	0.699782
NAALAD2	ER+ Breast cancer (Combined Oncoarray; iCOGS; GWAS meta analysis) || id:1127	1127	175475	IVW	2	-0.014338	0.0221514	0.517455	Multi-trans	0.147012	0.701407
NAALAD2	Years of schooling || id:837	837	126559	IVW	2	0.000180626	0.0102023	0.985875	Multi-trans	0.143819	0.704513
NAALAD2	Chronic kidney disease || id:1102	1102	118137	IVW	2	-0.0177462	0.0433192	0.682054	Multi-trans	0.142216	0.706088
NAALAD2	Diagnoses - main ICD10: K29 Gastritis and duodenitis || id:UKB-a:547	UKB-a:547	337199	IVW	2	-0.0337057	0.0446319	0.450133	Multi-trans	0.12932	0.719138
NAALAD2	Non-cancer illness code self-reported: hyperthyroidism/thyrotoxicosis || id:UKB-a:76	UKB-a:76	337159	IVW	2	0.026491	0.075787	0.72668	Multi-trans	0.128308	0.720193
NAALAD2	Diagnoses - main ICD10: D12 Benign neoplasm of colon rectum anus and anal canal || id:UKB-a:521	UKB-a:521	337199	IVW	2	-0.0917931	0.0618541	0.137802	Multi-trans	0.123274	0.72551
NAALAD2	Non-cancer illness code self-reported: bone disorder || id:UKB-a:84	UKB-a:84	337159	IVW	2	-0.0225032	0.149096	0.88003	Multi-trans	0.122919	0.72589
NAALAD2	HOMA-B || id:770	770	36466	IVW	2	-0.00615933	0.0101545	0.544143	Multi-trans	0.121995	0.726881
NAALAD2	Fasting proinsulin || id:769	769	10701	IVW	2	-0.0206192	0.0210668	0.327704	Multi-trans	0.109927	0.740228
NAALAD2	Eczema || id:996	996	40531	IVW	2	0.000898973	0.0515339	0.986082	Multi-trans	0.109598	0.740602
NAALAD2	Fractured/broken bones in last 5 years || id:UKB-a:308	UKB-a:308	335587	IVW	2	-0.0164152	0.0211145	0.436901	Multi-trans	0.0973965	0.754977
NAALAD2	Lung adenocarcinoma || id:965	965	18336	IVW	2	-0.0479149	0.0808225	0.553287	Multi-trans	0.0891979	0.765199
NAALAD2	Diagnoses - main ICD10: R04 Haemorrhage from respiratory passages || id:UKB-a:580	UKB-a:580	337199	IVW	2	-0.0881108	0.102253	0.388857	Multi-trans	0.0863479	0.768872
NAALAD2	Diagnoses - main ICD10: B37 Candidiasis || id:UKB-a:517	UKB-a:517	337199	IVW	2	-0.283482	0.596808	0.634789	Multi-trans	0.0714535	0.789232
NAALAD2	Autism || id:802	802	29415	IVW	2	0.195079	0.0858337	0.0230412	Multi-trans	0.0713387	0.789398
NAALAD2	Happiness || id:UKB-a:367	UKB-a:367	110935	IVW	2	-0.0111855	0.00830165	0.177855	Multi-trans	0.0676224	0.794831
NAALAD2	Diagnoses - main ICD10: N81 Female genital prolapse || id:UKB-a:577	UKB-a:577	337199	IVW	2	-0.061271	0.0593342	0.301771	Multi-trans	0.0644581	0.799584
NAALAD2	High grade serous ovarian cancer || id:1121	1121	53978	IVW	2	0.0663717	0.0461659	0.150525	Multi-trans	0.0582429	0.809295
NAALAD2	Diagnoses - main ICD10: D25 Leiomyoma of uterus || id:UKB-a:522	UKB-a:522	337199	IVW	2	-0.0207495	0.0601896	0.730293	Multi-trans	0.0567271	0.811746
NAALAD2	Diagnoses - main ICD10: Z09 Follow-up examination after treatment for conditions other than malignant neoplasms || id:UKB-a:594	UKB-a:594	337199	IVW	2	-0.0329079	0.0561452	0.557794	Multi-trans	0.0534967	0.817087
NAALAD2	Fractured bone site(s): Arm || id:UKB-a:440	UKB-a:440	335546	IVW	2	-0.0814975	0.0731332	0.26512	Multi-trans	0.0489897	0.824831
NAALAD2	Non-cancer illness code self-reported: diverticular disease/diverticulitis || id:UKB-a:102	UKB-a:102	337159	IVW	2	0.0146221	0.0622492	0.814289	Multi-trans	0.0457173	0.83069
NAALAD2	Pancreatic cancer || id:822	822	3835	IVW	2	-0.0850646	0.140189	0.543995	Multi-trans	0.0438832	0.834071
NAALAD2	Diagnoses - main ICD10: K43 Ventral hernia || id:UKB-a:550	UKB-a:550	337199	IVW	2	-0.105071	0.112591	0.35071	Multi-trans	0.0427693	0.83616
NAALAD2	Diagnoses - main ICD10: R10 Abdominal and pelvic pain || id:UKB-a:582	UKB-a:582	337199	IVW	2	-0.0519934	0.03389	0.124985	Multi-trans	0.03974	0.84199
NAALAD2	Heel bone mineral density (BMD) T-score automated || id:UKB-a:500	UKB-a:500	194398	IVW	2	0.0272668	0.00860254	0.00152637	Multi-trans	0.0376528	0.846142
NAALAD2	Urinary albumin-to-creatinine ratio || id:1107	1107	54429	IVW	2	-0.0237796	0.0199449	0.233156	Multi-trans	0.0266734	0.870266
NAALAD2	Non-cancer illness code self-reported: migraine || id:UKB-a:78	UKB-a:78	337159	IVW	2	-0.0671088	0.0412001	0.103345	Multi-trans	0.024091	0.876654
NAALAD2	Cancer code self-reported: small intestine/small bowel cancer || id:UKB-a:56	UKB-a:56	337159	IVW	2	0.252451	0.26523	0.34119	Multi-trans	0.0236191	0.877858
NAALAD2	Hearing difficulty/problems: Yes || id:UKB-a:257	UKB-a:257	323978	IVW	2	0.00947424	0.0113811	0.405154	Multi-trans	0.0145906	0.903856
NAALAD2	Diagnoses - main ICD10: G47 Sleep disorders || id:UKB-a:527	UKB-a:527	337199	IVW	2	-0.016227	0.0890235	0.855365	Multi-trans	0.012411	0.911295
NAALAD2	Internalizing problems || id:1029	1029	4596	IVW	2	-0.0846833	0.0641367	0.186716	Multi-trans	0.0110104	0.916431
NAALAD2	Small vessel disease || id:1111	1111	20675	IVW	2	-0.107449	0.101445	0.289513	Multi-trans	0.0104837	0.918447
NAALAD2	Non-cancer illness code self-reported: iron deficiency anaemia || id:UKB-a:89	UKB-a:89	337159	IVW	2	0.139366	0.0799168	0.0811791	Multi-trans	0.0104	0.918772
NAALAD2	Diagnoses - main ICD10: I48 Atrial fibrillation and flutter || id:UKB-a:536	UKB-a:536	337199	IVW	2	-0.0802428	0.0686338	0.242346	Multi-trans	0.00735614	0.931651
NAALAD2	Non-cancer illness code self-reported: arthritis (nos) || id:UKB-a:113	UKB-a:113	337159	IVW	2	-0.0224052	0.0788973	0.776426	Multi-trans	0.00459148	0.945976
NAALAD2	Non-cancer illness code self-reported: hypertrophic cardiomyopathy (hcm / hocm) || id:UKB-a:114	UKB-a:114	337159	IVW	2	0.174742	0.514632	0.734198	Multi-trans	0.00370688	0.951451
NAALAD2	HDL cholesterol || id:299	299	94272	IVW	2	0.007152	0.014177	0.613925	Multi-trans	0.0026382	0.959036
NAALAD2	Forearm bone mineral density || id:977	977	10805	IVW	2	-0.000344584	0.0444802	0.993819	Multi-trans	7.34663e-06	0.997837
PGK1	Non-cancer illness code self-reported: bladder problem (not cancer) || id:UKB-a:73	UKB-a:73	337159	IVW	2	-0.0205346	0.480528	0.965914	Multi-trans	8.40859	0.00373452
PGK1	Forced expiratory volume in 1-second (FEV1) || id:UKB-a:337	UKB-a:337	307638	IVW	2	0.0110584	0.0212935	0.60353	Multi-trans	6.45626	0.0110562
PGK1	Cancer code self-reported: malignant melanoma || id:UKB-a:58	UKB-a:58	337159	IVW	2	0.0204128	0.251873	0.935407	Multi-trans	4.70477	0.0300791
PGK1	Systolic blood pressure automated reading || id:UKB-a:360	UKB-a:360	317754	IVW	2	0.0078378	0.0212899	0.712764	Multi-trans	4.61257	0.0317384
PGK1	Forced vital capacity (FVC) || id:UKB-a:336	UKB-a:336	307638	IVW	2	0.00487381	0.0163323	0.765386	Multi-trans	4.22506	0.0398313
PGK1	Non-cancer illness code self-reported: sleep apnoea || id:UKB-a:69	UKB-a:69	337159	IVW	2	0.157657	0.287012	0.582797	Multi-trans	3.04998	0.0807384
PGK1	Non-cancer illness code self-reported: bone disorder || id:UKB-a:84	UKB-a:84	337159	IVW	2	-0.0762182	0.486578	0.875528	Multi-trans	2.88812	0.0892352
PGK1	Alcohol intake frequency. || id:UKB-a:25	UKB-a:25	336965	IVW	2	-0.0218972	0.0240695	0.362954	Multi-trans	2.82804	0.0926315
PGK1	Diagnoses - main ICD10: C50 Malignant neoplasm of breast || id:UKB-a:519	UKB-a:519	337199	IVW	2	0.0667234	0.118431	0.573167	Multi-trans	2.70416	0.100087
PGK1	Non-cancer illness code self-reported: migraine || id:UKB-a:78	UKB-a:78	337159	IVW	2	0.0564838	0.0870201	0.516281	Multi-trans	2.65838	0.103005
PGK1	Eczema || id:996	996	40530	IVW	2	-0.0392264	0.12295	0.749694	Multi-trans	2.65519	0.103212
PGK1	Non-cancer illness code self-reported: chronic obstructive airways disease/copd || id:UKB-a:67	UKB-a:67	337159	IVW	2	0.0320731	0.281017	0.909133	Multi-trans	2.53758	0.111165
PGK1	Eye problems/disorders: Glaucoma || id:UKB-a:424	UKB-a:424	108817	IVW	2	0.067956	0.121844	0.57703	Multi-trans	2.51464	0.112794
PGK1	Neuroticism || id:1007	1007	170911	IVW	2	-0.00965252	0.0211205	0.647656	Multi-trans	2.32656	0.127183
PGK1	Non-cancer illness code self-reported: high cholesterol || id:UKB-a:108	UKB-a:108	337159	IVW	2	0.0101854	0.0394423	0.796224	Multi-trans	2.30684	0.128806
PGK1	Non-cancer illness code self-reported: pulmonary embolism +/- dvt || id:UKB-a:64	UKB-a:64	337159	IVW	2	0.0798997	0.154634	0.605365	Multi-trans	2.29622	0.12969
PGK1	Diagnoses - main ICD10: K44 Diaphragmatic hernia || id:UKB-a:551	UKB-a:551	337199	IVW	2	0.0099128	0.113614	0.930473	Multi-trans	2.12172	0.145223
PGK1	Non-cancer illness code self-reported: enlarged prostate || id:UKB-a:95	UKB-a:95	337159	IVW	2	0.185067	0.10142	0.0680388	Multi-trans	2.12034	0.145354
PGK1	Non-cancer illness code self-reported: uterine fibroids || id:UKB-a:91	UKB-a:91	337159	IVW	2	-0.0837663	0.1252	0.503457	Multi-trans	2.08627	0.148629
PGK1	Diagnoses - main ICD10: C61 Malignant neoplasm of prostate || id:UKB-a:520	UKB-a:520	337199	IVW	2	-0.235464	0.227482	0.300628	Multi-trans	2.02038	0.1552
PGK1	Invasive mucinous ovarian cancer || id:1123	1123	42358	IVW	2	0.145535	0.230316	0.527455	Multi-trans	1.96705	0.160761
PGK1	Non-cancer illness code self-reported: iron deficiency anaemia || id:UKB-a:89	UKB-a:89	337159	IVW	2	0.0517726	0.17887	0.772242	Multi-trans	1.86416	0.172146
PGK1	Diagnoses - main ICD10: K40 Inguinal hernia || id:UKB-a:549	UKB-a:549	337199	IVW	2	-0.0704806	0.0852776	0.408529	Multi-trans	1.77192	0.183144
PGK1	ER- Breast cancer (Combined Oncoarray; iCOGS; GWAS meta analysis) || id:1128	1128	127442	IVW	2	0.00241183	0.0653467	0.970558	Multi-trans	1.7404	0.187088
PGK1	Primary sclerosing cholangitis || id:1112	1112	14890	IVW	2	-0.248924	0.18263	0.172884	Multi-trans	1.7156	0.190261
PGK1	Non-cancer illness code self-reported: hayfever/allergic rhinitis || id:UKB-a:94	UKB-a:94	337159	IVW	2	0.00261885	0.0521604	0.959957	Multi-trans	1.71381	0.190491
PGK1	Hearing difficulty/problems: Yes || id:UKB-a:257	UKB-a:257	323978	IVW	2	-0.0422212	0.0228076	0.0641427	Multi-trans	1.71044	0.190928
PGK1	Coronary heart disease || id:7	7	184305	IVW	2	0.0265551	0.0489745	0.587665	Multi-trans	1.59475	0.206649
PGK1	Non-cancer illness code self-reported: hiatus hernia || id:UKB-a:109	UKB-a:109	337159	IVW	2	-0.0065156	0.0787956	0.934098	Multi-trans	1.49499	0.221444
PGK1	Myocardial infarction || id:798	798	171875	IVW	2	0.022655	0.0522956	0.664862	Multi-trans	1.45819	0.227219
PGK1	Bulimia nervosa || id:990	990	2442	IVW	2	0.0102041	0.0357659	0.775413	Multi-trans	1.45577	0.227604
PGK1	Diagnoses - main ICD10: K43 Ventral hernia || id:UKB-a:550	UKB-a:550	337199	IVW	2	0.00898295	0.176155	0.95933	Multi-trans	1.38839	0.238678
PGK1	Squamous cell lung cancer || id:967	967	18313	IVW	2	-0.163372	0.134676	0.225102	Multi-trans	1.33956	0.247111
PGK1	Eye problems/disorders: Injury or trauma resulting in loss of vision || id:UKB-a:425	UKB-a:425	108817	IVW	2	0.0757834	0.137386	0.581217	Multi-trans	1.31713	0.251108
PGK1	Putamen volume || id:1047	1047	13145	IVW	2	-35.4371	30.6018	0.246862	Multi-trans	1.3161	0.251292
PGK1	Fractured/broken bones in last 5 years || id:UKB-a:308	UKB-a:308	335587	IVW	2	-0.00991568	0.0347301	0.775256	Multi-trans	1.2929	0.255514
PGK1	Breast cancer (Combined Oncoarray; iCOGS; GWAS meta analysis) || id:1126	1126	228951	IVW	2	0.00925588	0.0311775	0.76656	Multi-trans	1.28005	0.25789
PGK1	Sodium in urine || id:UKB-a:335	UKB-a:335	326831	IVW	2	-0.0179865	0.0107728	0.0949952	Multi-trans	1.27804	0.258263
PGK1	Diagnoses - main ICD10: G47 Sleep disorders || id:UKB-a:527	UKB-a:527	337199	IVW	2	0.167075	0.121362	0.168618	Multi-trans	1.24527	0.264458
PGK1	ER+ Breast cancer (Combined Oncoarray; iCOGS; GWAS meta analysis) || id:1127	1127	175475	IVW	2	0.02266	0.0360909	0.530097	Multi-trans	1.21151	0.271033
PGK1	Non-cancer illness code self-reported: osteoarthritis || id:UKB-a:106	UKB-a:106	337159	IVW	2	-0.0231602	0.0360663	0.520771	Multi-trans	1.18011	0.277334
PGK1	Diagnoses - main ICD10: D25 Leiomyoma of uterus || id:UKB-a:522	UKB-a:522	337199	IVW	2	0.0345465	0.0885319	0.696377	Multi-trans	1.12941	0.287901
PGK1	Pulse rate || id:UKB-a:363	UKB-a:363	110153	IVW	2	0.0123854	0.0178488	0.487741	Multi-trans	1.09157	0.296123
PGK1	Diagnoses - main ICD10: D12 Benign neoplasm of colon rectum anus and anal canal || id:UKB-a:521	UKB-a:521	337199	IVW	2	-0.108208	0.0929985	0.244608	Multi-trans	1.02084	0.312319
PGK1	Femoral neck bone mineral density || id:980	980	49988	IVW	2	-0.0251076	0.0306528	0.412732	Multi-trans	0.991633	0.319343
PGK1	Non-cancer illness code self-reported: gastro-oesophageal reflux (gord) / gastric reflux || id:UKB-a:70	UKB-a:70	337159	IVW	2	0.0295084	0.0453762	0.515494	Multi-trans	0.9514	0.329363
PGK1	Weight || id:UKB-a:249	UKB-a:249	336227	IVW	2	-0.00233932	0.00854951	0.784377	Multi-trans	0.942024	0.331758
PGK1	Lung adenocarcinoma || id:965	965	18336	IVW	2	0.0110052	0.115077	0.923812	Multi-trans	0.94094	0.332036
PGK1	Non-cancer illness code self-reported: pneumothorax || id:UKB-a:111	UKB-a:111	337159	IVW	2	0.230947	0.480897	0.631056	Multi-trans	0.939691	0.332357
PGK1	Diagnoses - main ICD10: N40 Hyperplasia of prostate || id:UKB-a:576	UKB-a:576	337199	IVW	2	0.0395494	0.0979871	0.686493	Multi-trans	0.939248	0.332471
PGK1	Nucleus accumbens volume || id:1042	1042	13112	IVW	2	-5.19777	4.93646	0.292371	Multi-trans	0.924013	0.336423
PGK1	Diagnoses - main ICD10: H25 Senile cataract || id:UKB-a:529	UKB-a:529	337199	IVW	2	-0.00902505	0.113095	0.936396	Multi-trans	0.923653	0.336518
PGK1	Fractured bone site(s): Wrist || id:UKB-a:439	UKB-a:439	335546	IVW	2	0.0818365	0.0639727	0.200812	Multi-trans	0.897938	0.343335
PGK1	Diastolic blood pressure automated reading || id:UKB-a:359	UKB-a:359	317756	IVW	2	0.00231298	0.00991806	0.815599	Multi-trans	0.883106	0.347352
PGK1	Diagnoses - main ICD10: N20 Calculus of kidney and ureter || id:UKB-a:574	UKB-a:574	337199	IVW	2	0.0632172	0.109785	0.564732	Multi-trans	0.869482	0.351099
PGK1	Cancer code self-reported: basal cell carcinoma || id:UKB-a:59	UKB-a:59	337159	IVW	2	0.0872985	0.0935884	0.350927	Multi-trans	0.863483	0.352766
PGK1	Amyotrophic lateral sclerosis || id:1086	1086	36052	IVW	2	0.0101932	0.0723676	0.887986	Multi-trans	0.818579	0.365596
PGK1	Diagnoses - main ICD10: Z09 Follow-up examination after treatment for conditions other than malignant neoplasms || id:UKB-a:594	UKB-a:594	337199	IVW	2	-0.216133	0.098942	0.0289301	Multi-trans	0.797618	0.371806
PGK1	Diagnoses - main ICD10: K60 Fissure and fistula of anal and rectal regions || id:UKB-a:556	UKB-a:556	337199	IVW	2	0.124342	0.129102	0.335484	Multi-trans	0.732133	0.392193
PGK1	Diagnoses - main ICD10: S66 Injury of muscle and tendon at wrist and hand level || id:UKB-a:591	UKB-a:591	337199	IVW	2	-0.00305371	0.264262	0.99078	Multi-trans	0.654035	0.418674
PGK1	Fractured bone site(s): Other bones || id:UKB-a:441	UKB-a:441	335546	IVW	2	-0.0454719	0.0441757	0.30332	Multi-trans	0.652316	0.419286
PGK1	Amygdala volume || id:1043	1043	13160	IVW	2	-2.05611	10.5638	0.845676	Multi-trans	0.652277	0.4193
PGK1	Non-cancer illness code self-reported: diverticular disease/diverticulitis || id:UKB-a:102	UKB-a:102	337159	IVW	2	-0.0724533	0.0995666	0.466806	Multi-trans	0.579017	0.446698
PGK1	Diagnoses - main ICD10: K29 Gastritis and duodenitis || id:UKB-a:547	UKB-a:547	337199	IVW	2	0.0154362	0.0619689	0.803287	Multi-trans	0.534121	0.46488
PGK1	Non-cancer illness code self-reported: muscle or soft tissue injuries || id:UKB-a:96	UKB-a:96	337159	IVW	2	0.19099	0.0954911	0.0454913	Multi-trans	0.498373	0.480216
PGK1	Non-cancer illness code self-reported: osteoporosis || id:UKB-a:87	UKB-a:87	337159	IVW	2	0.0681929	0.0730253	0.350393	Multi-trans	0.493074	0.482559
PGK1	Diagnoses - main ICD10: M72 Fibroblastic disorders || id:UKB-a:572	UKB-a:572	337199	IVW	2	-0.289191	0.18325	0.114536	Multi-trans	0.488847	0.484442
PGK1	Non-cancer illness code self-reported: deep venous thrombosis (dvt) || id:UKB-a:65	UKB-a:65	337159	IVW	2	-0.056878	0.0731083	0.436571	Multi-trans	0.45765	0.498724
PGK1	Non-cancer illness code self-reported: retinal detachment || id:UKB-a:80	UKB-a:80	337159	IVW	2	-0.0831986	0.191701	0.664287	Multi-trans	0.447862	0.503352
PGK1	Cancer code self-reported: small intestine/small bowel cancer || id:UKB-a:56	UKB-a:56	337159	IVW	2	0.341526	0.383077	0.372643	Multi-trans	0.442999	0.505679
PGK1	Non-cancer illness code self-reported: anxiety/panic attacks || id:UKB-a:82	UKB-a:82	337159	IVW	2	0.0704572	0.0782939	0.36817	Multi-trans	0.4331	0.510472
PGK1	Birth weight || id:1084	1084	142095	IVW	2	-0.00214348	0.0151694	0.887631	Multi-trans	0.427692	0.513123
PGK1	Non-cancer illness code self-reported: vaginal prolapse/uterine prolapse || id:UKB-a:92	UKB-a:92	337159	IVW	2	-0.0324448	0.138789	0.815163	Multi-trans	0.413379	0.520259
PGK1	Body mass index (BMI) || id:UKB-a:248	UKB-a:248	336107	IVW	2	0.000677836	0.00967891	0.944168	Multi-trans	0.405832	0.524093
PGK1	Fracture resulting from simple fall || id:UKB-a:332	UKB-a:332	31762	IVW	2	-0.00943275	0.0257465	0.714088	Multi-trans	0.402769	0.525663
PGK1	Diagnoses - main ICD10: I80 Phlebitis and thrombophlebitis || id:UKB-a:537	UKB-a:537	337199	IVW	2	-0.212706	0.18257	0.243993	Multi-trans	0.399085	0.527562
PGK1	Diagnoses - main ICD10: S76 Injury of muscle and tendon at hip and thigh level || id:UKB-a:592	UKB-a:592	337199	IVW	2	0.323508	0.39671	0.414799	Multi-trans	0.398591	0.527818
PGK1	Clear cell ovarian cancer || id:1124	1124	42307	IVW	2	-0.271274	0.165832	0.101873	Multi-trans	0.395765	0.529284
PGK1	Non-cancer illness code self-reported: hypothyroidism/myxoedema || id:UKB-a:77	UKB-a:77	337159	IVW	2	-0.0322765	0.0445436	0.468694	Multi-trans	0.389388	0.532621
PGK1	Heel bone mineral density (BMD) T-score automated || id:UKB-a:500	UKB-a:500	194398	IVW	2	0.000591417	0.0125454	0.9624	Multi-trans	0.379576	0.53783
PGK1	Diagnoses - main ICD10: R35 Polyuria || id:UKB-a:586	UKB-a:586	337199	IVW	2	-0.114509	0.180875	0.526678	Multi-trans	0.35902	0.549051
PGK1	Non-cancer illness code self-reported: ankylosing spondylitis || id:UKB-a:88	UKB-a:88	337159	IVW	2	-0.0506396	0.202433	0.802468	Multi-trans	0.329325	0.566057
PGK1	Non-cancer illness code self-reported: joint disorder || id:UKB-a:86	UKB-a:86	337159	IVW	2	-0.0358903	0.150648	0.811695	Multi-trans	0.29997	0.583901
PGK1	Diagnoses - main ICD10: R55 Syncope and collapse || id:UKB-a:587	UKB-a:587	337199	IVW	2	0.0617025	0.0976456	0.527451	Multi-trans	0.297024	0.585754
PGK1	Non-cancer illness code self-reported: hyperthyroidism/thyrotoxicosis || id:UKB-a:76	UKB-a:76	337159	IVW	2	-0.0909021	0.125573	0.469127	Multi-trans	0.294578	0.587302
PGK1	Potassium in urine || id:UKB-a:334	UKB-a:334	326816	IVW	2	-0.0110847	0.00982799	0.259376	Multi-trans	0.290483	0.589911
PGK1	Diagnoses - main ICD10: R07 Pain in throat and chest || id:UKB-a:581	UKB-a:581	337199	IVW	2	0.0158464	0.04259	0.709841	Multi-trans	0.283338	0.594522
PGK1	Fractured bone site(s): Ankle || id:UKB-a:438	UKB-a:438	335546	IVW	2	-0.0665711	0.0891842	0.455399	Multi-trans	0.279629	0.596944
PGK1	Fractured bone site(s): Arm || id:UKB-a:440	UKB-a:440	335546	IVW	2	0.0626226	0.0924771	0.498299	Multi-trans	0.274834	0.600107
PGK1	Non-cancer illness code self-reported: depression || id:UKB-a:81	UKB-a:81	337159	IVW	2	-0.0484528	0.0419675	0.248282	Multi-trans	0.255731	0.613068
PGK1	Thalamus volume || id:1048	1048	13193	IVW	2	-4.94424	27.7413	0.858545	Multi-trans	0.251283	0.616173
PGK1	Diagnoses - main ICD10: I84 Haemorrhoids || id:UKB-a:539	UKB-a:539	337199	IVW	2	0.102544	0.0563642	0.0688632	Multi-trans	0.245865	0.620002
PGK1	Diagnoses - main ICD10: R04 Haemorrhage from respiratory passages || id:UKB-a:580	UKB-a:580	337199	IVW	2	0.0711475	0.127806	0.577745	Multi-trans	0.243136	0.62195
PGK1	Diagnoses - main ICD10: N92 Excessive frequent and irregular menstruation || id:UKB-a:578	UKB-a:578	337199	IVW	2	-0.169931	0.0805375	0.034862	Multi-trans	0.241269	0.623291
PGK1	Diagnoses - main ICD10: R10 Abdominal and pelvic pain || id:UKB-a:582	UKB-a:582	337199	IVW	2	-0.0428089	0.0489353	0.38168	Multi-trans	0.239345	0.62468
PGK1	Diagnoses - main ICD10: G56 Mononeuropathies of upper limb || id:UKB-a:528	UKB-a:528	337199	IVW	2	0.0781593	0.0684607	0.253592	Multi-trans	0.232654	0.629563
PGK1	Schizophrenia || id:22	22	82315	IVW	2	-0.0537221	0.0449413	0.231937	Multi-trans	0.22956	0.63185
PGK1	Lumbar spine bone mineral density || id:982	982	44731	IVW	2	-0.0140812	0.0356557	0.692902	Multi-trans	0.21299	0.644434
PGK1	Pallidum volume || id:1046	1046	13142	IVW	2	-3.34948	8.47891	0.692816	Multi-trans	0.206517	0.649511
PGK1	Creatinine (enzymatic) in urine || id:UKB-a:333	UKB-a:333	327525	IVW	2	-0.000166762	0.00926874	0.985645	Multi-trans	0.203445	0.651955
PGK1	Non-cancer illness code self-reported: asthma || id:UKB-a:66	UKB-a:66	337159	IVW	2	-0.00863915	0.0273773	0.752337	Multi-trans	0.186238	0.666066
PGK1	Non-cancer illness code self-reported: kidney stone/ureter stone/bladder stone || id:UKB-a:72	UKB-a:72	337159	IVW	2	-0.0567963	0.117724	0.629486	Multi-trans	0.183468	0.668409
PGK1	Non-cancer illness code self-reported: mania/bipolar disorder/manic depression || id:UKB-a:83	UKB-a:83	337159	IVW	2	-0.0735622	0.216098	0.733547	Multi-trans	0.181947	0.669706
PGK1	Non-cancer illness code self-reported: psoriasis || id:UKB-a:100	UKB-a:100	337159	IVW	2	-0.0942208	0.101397	0.352774	Multi-trans	0.177155	0.67383
PGK1	Low grade serous ovarian cancer || id:1122	1122	41953	IVW	2	0.02747	0.199276	0.89036	Multi-trans	0.176934	0.674021
PGK1	Diagnoses - main ICD10: M16 Coxarthrosis [arthrosis of hip] || id:UKB-a:562	UKB-a:562	337199	IVW	2	0.0476816	0.0773971	0.537852	Multi-trans	0.173156	0.677322
PGK1	Sleep duration || id:UKB-a:9	UKB-a:9	335410	IVW	2	-0.0106077	0.00755773	0.160451	Multi-trans	0.168488	0.681459
PGK1	Diagnoses - main ICD10: K80 Cholelithiasis || id:UKB-a:559	UKB-a:559	337199	IVW	2	0.0212865	0.0663263	0.748259	Multi-trans	0.15843	0.690607
PGK1	Diagnoses - main ICD10: I83 Varicose veins of lower extremities || id:UKB-a:538	UKB-a:538	337199	IVW	2	0.0256912	0.0662163	0.698023	Multi-trans	0.157644	0.691335
PGK1	Depressive symptoms || id:1000	1000	161460	IVW	2	-0.0226879	0.0138467	0.101317	Multi-trans	0.12781	0.720713
PGK1	Diagnoses - main ICD10: J33 Nasal polyp || id:UKB-a:541	UKB-a:541	337199	IVW	2	-0.0931447	0.15918	0.558445	Multi-trans	0.126028	0.722587
PGK1	Diagnoses - main ICD10: K35 Acute appendicitis || id:UKB-a:548	UKB-a:548	337199	IVW	2	0.00396499	0.141908	0.97771	Multi-trans	0.124477	0.724229
PGK1	Diagnoses - main ICD10: M17 Gonarthrosis [arthrosis of knee] || id:UKB-a:563	UKB-a:563	337199	IVW	2	-0.0592333	0.0744635	0.426342	Multi-trans	0.122871	0.725941
PGK1	Non-cancer illness code self-reported: hypertension || id:UKB-a:61	UKB-a:61	337159	IVW	2	-0.0235573	0.0169047	0.163459	Multi-trans	0.122141	0.726724
PGK1	High grade serous ovarian cancer || id:1121	1121	53978	IVW	2	-0.0268945	0.0658735	0.683072	Multi-trans	0.120777	0.728193
PGK1	Hippocampus volume || id:1045	1045	13163	IVW	2	-3.08937	21.0681	0.883418	Multi-trans	0.117961	0.731256
PGK1	Non-cancer illness code self-reported: arthritis (nos) || id:UKB-a:113	UKB-a:113	337159	IVW	2	-0.138198	0.130649	0.290156	Multi-trans	0.0862003	0.769064
PGK1	Eye problems/disorders: Diabetes related eye disease || id:UKB-a:423	UKB-a:423	108817	IVW	2	-0.0987944	0.140013	0.480431	Multi-trans	0.0838454	0.772152
PGK1	Happiness || id:UKB-a:367	UKB-a:367	110935	IVW	2	-0.00253193	0.0119943	0.832814	Multi-trans	0.0757459	0.783147
PGK1	Non-cancer illness code self-reported: emphysema/chronic bronchitis || id:UKB-a:68	UKB-a:68	337159	IVW	2	-0.0689476	0.0906254	0.446778	Multi-trans	0.0746754	0.784647
PGK1	Rheumatoid arthritis || id:833	833	58284	IVW	2	0.0712153	0.0627542	0.256447	Multi-trans	0.0745906	0.784767
PGK1	Diagnoses - main ICD10: R14 Flatulence and related conditions || id:UKB-a:584	UKB-a:584	337199	IVW	2	-0.128275	0.739934	0.862368	Multi-trans	0.0543198	0.81571
PGK1	Hirschsprung's disease || id:983	983	788	IVW	2	-0.28344	0.547283	0.604526	Multi-trans	0.0410341	0.839472
PGK1	Non-cancer illness code self-reported: pernicious anaemia || id:UKB-a:90	UKB-a:90	337159	IVW	2	-0.131657	0.215149	0.540582	Multi-trans	0.0326067	0.856702
PGK1	Non-cancer illness code self-reported: polio / poliomyelitis || id:UKB-a:112	UKB-a:112	337159	IVW	2	-0.247556	0.836477	0.767267	Multi-trans	0.0307071	0.860895
PGK1	Cough on most days || id:UKB-a:258	UKB-a:258	83529	IVW	2	0.092547	0.0454297	0.0416351	Multi-trans	0.0304829	0.861399
PGK1	Non-cancer illness code self-reported: gout || id:UKB-a:107	UKB-a:107	337159	IVW	2	-0.0129092	0.0829006	0.876254	Multi-trans	0.0302431	0.86194
PGK1	Forearm bone mineral density || id:977	977	10805	IVW	2	0.0160049	0.0622549	0.797112	Multi-trans	0.0275703	0.868123
PGK1	Vascular/heart problems diagnosed by doctor: Angina || id:UKB-a:436	UKB-a:436	336683	IVW	2	-0.0486228	0.057203	0.395323	Multi-trans	0.0239469	0.87702
PGK1	Diagnoses - main ICD10: K57 Diverticular disease of intestine || id:UKB-a:555	UKB-a:555	337199	IVW	2	-0.170001	0.0813765	0.0367014	Multi-trans	0.0220095	0.882062
PGK1	Diagnoses - main ICD10: M23 Internal derangement of knee || id:UKB-a:566	UKB-a:566	337199	IVW	2	-0.00712401	0.0659103	0.913927	Multi-trans	0.020808	0.885303
PGK1	Diagnoses - main ICD10: I48 Atrial fibrillation and flutter || id:UKB-a:536	UKB-a:536	337199	IVW	2	0.0602386	0.0870877	0.489126	Multi-trans	0.0202913	0.886727
PGK1	Endometrioid ovarian cancer || id:1125	1125	43751	IVW	2	0.120896	0.120079	0.314027	Multi-trans	0.0175216	0.894692
PGK1	Diagnoses - main ICD10: L03 Cellulitis || id:UKB-a:560	UKB-a:560	337199	IVW	2	-0.0996513	0.121204	0.410976	Multi-trans	0.00878357	0.925331
PGK1	Caudate volume || id:1044	1044	13171	IVW	2	-17.209	21.8665	0.431281	Multi-trans	0.00495414	0.943887
PGK1	Ovarian cancer || id:1120	1120	66450	IVW	2	0.00211253	0.0554768	0.969624	Multi-trans	0.00314629	0.955269
PGK1	Diagnoses - main ICD10: K20 Oesophagitis || id:UKB-a:544	UKB-a:544	337199	IVW	2	-0.117419	0.11162	0.292819	Multi-trans	0.00306376	0.955859
PGK1	Diagnoses - main ICD10: M54 Dorsalgia || id:UKB-a:569	UKB-a:569	337199	IVW	2	0.0494933	0.0719755	0.491679	Multi-trans	0.00296914	0.956545
PGK1	Diagnoses - main ICD10: N81 Female genital prolapse || id:UKB-a:577	UKB-a:577	337199	IVW	2	0.00773371	0.0808816	0.923824	Multi-trans	0.00291134	0.95697
PGK1	Eye problems/disorders: Cataract || id:UKB-a:426	UKB-a:426	108817	IVW	2	0.0349433	0.0512305	0.495188	Multi-trans	0.00129466	0.971297
PGK1	Underlying (primary) cause of death: ICD10: E85.4 Organ-limited amyloidosis || id:UKB-a:357	UKB-a:357	7637	IVW	2	1.58678	0.671331	0.0180965	Multi-trans	0.00117155	0.972695
PRSS2	Vascular/heart problems diagnosed by doctor: Angina || id:UKB-a:436	UKB-a:436	336683	IVW	2	0.0620426	0.219103	0.77705	Multi-trans	21.0996	4.36008e-06
PRSS2	Non-cancer illness code self-reported: high cholesterol || id:UKB-a:108	UKB-a:108	337159	IVW	2	0.0141758	0.0904722	0.875492	Multi-trans	15.4707	8.37948e-05
PRSS2	Birth weight || id:1084	1084	137759	IVW	2	-0.0192425	0.0424686	0.650478	Multi-trans	9.85377	0.00169484
PRSS2	Amyotrophic lateral sclerosis || id:1086	1086	36052	IVW	2	-0.0111037	0.184282	0.951953	Multi-trans	8.59487	0.00337112
PRSS2	Diagnoses - main ICD10: K40 Inguinal hernia || id:UKB-a:549	UKB-a:549	337199	IVW	2	-0.0632538	0.163952	0.69964	Multi-trans	8.13879	0.00433281
PRSS2	Non-cancer illness code self-reported: hypertension || id:UKB-a:61	UKB-a:61	337159	IVW	2	0.0077839	0.0358132	0.827938	Multi-trans	6.12931	0.0132959
PRSS2	Systolic blood pressure automated reading || id:UKB-a:360	UKB-a:360	317754	IVW	2	-0.00553534	0.0201961	0.784023	Multi-trans	5.34812	0.0207446
PRSS2	HDL cholesterol || id:299	299	103016	IVW	2	-0.00561335	0.0298376	0.850775	Multi-trans	4.79858	0.0284832
PRSS2	Diagnoses - main ICD10: C61 Malignant neoplasm of prostate || id:UKB-a:520	UKB-a:520	337199	IVW	2	0.098272	0.212687	0.644045	Multi-trans	4.49563	0.0339816
PRSS2	Diagnoses - main ICD10: N92 Excessive frequent and irregular menstruation || id:UKB-a:578	UKB-a:578	337199	IVW	2	-0.0562745	0.133454	0.67326	Multi-trans	4.30815	0.0379303
PRSS2	Diagnoses - main ICD10: H25 Senile cataract || id:UKB-a:529	UKB-a:529	337199	IVW	2	0.101769	0.176242	0.563644	Multi-trans	3.72607	0.0535693
PRSS2	Eczema || id:996	996	30433	IVW	2	-0.0104376	0.130774	0.936385	Multi-trans	3.38459	0.0658084
PRSS2	Clear cell ovarian cancer || id:1124	1124	42307	IVW	2	0.0886056	0.25847	0.731743	Multi-trans	3.23851	0.0719261
PRSS2	Diagnoses - main ICD10: G56 Mononeuropathies of upper limb || id:UKB-a:528	UKB-a:528	337199	IVW	2	0.043059	0.11285	0.702789	Multi-trans	3.19195	0.0740015
PRSS2	Eye problems/disorders: Injury or trauma resulting in loss of vision || id:UKB-a:425	UKB-a:425	108817	IVW	2	0.0195949	0.201323	0.922464	Multi-trans	3.07017	0.0797411
PRSS2	Diagnoses - main ICD10: R35 Polyuria || id:UKB-a:586	UKB-a:586	337199	IVW	2	0.043394	0.241334	0.857303	Multi-trans	2.95546	0.0855882
PRSS2	Diagnoses - main ICD10: K44 Diaphragmatic hernia || id:UKB-a:551	UKB-a:551	337199	IVW	2	0.0306341	0.115718	0.791217	Multi-trans	2.94671	0.0860526
PRSS2	Ovarian cancer || id:1120	1120	66450	IVW	2	-0.0333223	0.0809392	0.680563	Multi-trans	2.90918	0.0880769
PRSS2	Fractured bone site(s): Wrist || id:UKB-a:439	UKB-a:439	335546	IVW	2	0.0158255	0.103265	0.878201	Multi-trans	2.88733	0.089279
PRSS2	Non-cancer illness code self-reported: sleep apnoea || id:UKB-a:69	UKB-a:69	337159	IVW	2	0.0889487	0.258288	0.730562	Multi-trans	2.86812	0.0903505
PRSS2	Packed cell volume || id:274	274	24606	IVW	2	0.0737521	0.12534	0.556254	Multi-trans	2.80145	0.0941791
PRSS2	Coronary heart disease || id:7	7	184305	IVW	2	0.156514	0.0625896	0.0123969	Multi-trans	2.79058	0.0948197
PRSS2	Fasting insulin || id:775	775	51750	IVW	2	-0.00305842	0.0246647	0.901315	Multi-trans	2.69335	0.100768
PRSS2	Non-cancer illness code self-reported: mania/bipolar disorder/manic depression || id:UKB-a:83	UKB-a:83	337159	IVW	2	-0.231998	0.380445	0.541989	Multi-trans	2.34353	0.125805
PRSS2	Non-cancer illness code self-reported: ankylosing spondylitis || id:UKB-a:88	UKB-a:88	337159	IVW	2	0.14306	0.227143	0.528812	Multi-trans	2.326	0.127229
PRSS2	Cancer code self-reported: small intestine/small bowel cancer || id:UKB-a:56	UKB-a:56	337159	IVW	2	0.19504	0.896539	0.827782	Multi-trans	2.10785	0.146545
PRSS2	Diagnoses - main ICD10: D12 Benign neoplasm of colon rectum anus and anal canal || id:UKB-a:521	UKB-a:521	337199	IVW	2	0.0617642	0.0968444	0.523625	Multi-trans	1.9963	0.157684
PRSS2	Knee osteoarthritis || id:1171	1171	11655	IVW	2	0.0730661	0.132252	0.580621	Multi-trans	1.93536	0.164173
PRSS2	Diagnoses - main ICD10: M23 Internal derangement of knee || id:UKB-a:566	UKB-a:566	337199	IVW	2	-0.0506783	0.0845074	0.548713	Multi-trans	1.92401	0.165415
PRSS2	Knee and hip osteoarthritis || id:1170	1170	14507	IVW	2	0.0880463	0.101208	0.384326	Multi-trans	1.86435	0.172124
PRSS2	Diagnoses - main ICD10: N40 Hyperplasia of prostate || id:UKB-a:576	UKB-a:576	337199	IVW	2	0.0551201	0.116562	0.636297	Multi-trans	1.85862	0.172784
PRSS2	Haemoglobin concentration || id:270	270	24583	IVW	2	0.0392647	0.0332226	0.237259	Multi-trans	1.76071	0.184536
PRSS2	Non-cancer illness code self-reported: osteoporosis || id:UKB-a:87	UKB-a:87	337159	IVW	2	-0.0727064	0.0982227	0.459166	Multi-trans	1.73613	0.18763
PRSS2	Diagnoses - main ICD10: K29 Gastritis and duodenitis || id:UKB-a:547	UKB-a:547	337199	IVW	2	-0.0557475	0.0772763	0.470661	Multi-trans	1.72504	0.189046
PRSS2	Diagnoses - main ICD10: B37 Candidiasis || id:UKB-a:517	UKB-a:517	337199	IVW	2	0.276545	0.517906	0.593364	Multi-trans	1.61616	0.203629
PRSS2	LDL cholesterol || id:300	300	93236	IVW	2	-0.00425949	0.0181856	0.814812	Multi-trans	1.55144	0.212924
PRSS2	Body fat || id:999	999	33258	IVW	2	-0.0156467	0.0230113	0.496533	Multi-trans	1.3781	0.240425
PRSS2	Diagnoses - main ICD10: M72 Fibroblastic disorders || id:UKB-a:572	UKB-a:572	337199	IVW	2	-0.104577	0.155084	0.500103	Multi-trans	1.36366	0.242904
PRSS2	Non-cancer illness code self-reported: muscle or soft tissue injuries || id:UKB-a:96	UKB-a:96	337159	IVW	2	0.115841	0.105429	0.271874	Multi-trans	1.34203	0.246677
PRSS2	Non-cancer illness code self-reported: hiatus hernia || id:UKB-a:109	UKB-a:109	337159	IVW	2	0.0635524	0.06039	0.292632	Multi-trans	1.30759	0.252831
PRSS2	Non-cancer illness code self-reported: retinal detachment || id:UKB-a:80	UKB-a:80	337159	IVW	2	0.192417	0.143186	0.179005	Multi-trans	1.29527	0.25508
PRSS2	Low grade serous ovarian cancer || id:1122	1122	41953	IVW	2	0.510774	0.197772	0.00980469	Multi-trans	1.28286	0.257367
PRSS2	Diagnoses - main ICD10: I80 Phlebitis and thrombophlebitis || id:UKB-a:537	UKB-a:537	337199	IVW	2	-0.187815	0.17681	0.288126	Multi-trans	1.27404	0.25901
PRSS2	Red blood cell count || id:275	275	21491	IVW	2	-9.99828e-05	0.0106571	0.992514	Multi-trans	1.23273	0.266877
PRSS2	Autism || id:802	802	29415	IVW	2	0.270379	0.106295	0.0109692	Multi-trans	1.1809	0.277173
PRSS2	Sodium in urine || id:UKB-a:335	UKB-a:335	326831	IVW	2	0.0117079	0.00907126	0.196822	Multi-trans	1.16593	0.28024
PRSS2	Hip osteoarthritis || id:1169	1169	14275	IVW	2	0.173437	0.105177	0.0991479	Multi-trans	1.10505	0.293161
PRSS2	Type 2 diabetes || id:23	23	11322	IVW	2	0.177156	0.0646573	0.00614542	Multi-trans	1.08655	0.297238
PRSS2	Diagnoses - main ICD10: K20 Oesophagitis || id:UKB-a:544	UKB-a:544	337199	IVW	2	0.0577233	0.084563	0.494855	Multi-trans	1.06179	0.302807
PRSS2	Diagnoses - main ICD10: R14 Flatulence and related conditions || id:UKB-a:584	UKB-a:584	337199	IVW	2	0.187252	0.345133	0.587439	Multi-trans	1.04586	0.306464
PRSS2	Non-cancer illness code self-reported: pulmonary embolism +/- dvt || id:UKB-a:64	UKB-a:64	337159	IVW	2	0.083192	0.0895179	0.352716	Multi-trans	1.03632	0.308678
PRSS2	Non-cancer illness code self-reported: vaginal prolapse/uterine prolapse || id:UKB-a:92	UKB-a:92	337159	IVW	2	-0.0376415	0.122373	0.75839	Multi-trans	0.978669	0.322528
PRSS2	Myocardial infarction || id:798	798	171875	IVW	2	0.127726	0.0413449	0.0020065	Multi-trans	0.966954	0.325441
PRSS2	Non-cancer illness code self-reported: migraine || id:UKB-a:78	UKB-a:78	337159	IVW	2	0.0228654	0.048352	0.636289	Multi-trans	0.964962	0.32594
PRSS2	Breast cancer (Combined Oncoarray; iCOGS; GWAS meta analysis) || id:1126	1126	228951	IVW	2	-0.0224668	0.0231426	0.331649	Multi-trans	0.913083	0.339298
PRSS2	Forearm bone mineral density || id:977	977	10805	IVW	2	0.0913878	0.0547161	0.0948763	Multi-trans	0.904993	0.341446
PRSS2	High grade serous ovarian cancer || id:1121	1121	53978	IVW	2	-0.092369	0.0563496	0.101169	Multi-trans	0.867992	0.351512
PRSS2	PGC cross-disorder traits || id:803	803	61220	IVW	2	0.0388981	0.0425767	0.360927	Multi-trans	0.860275	0.353662
PRSS2	Diagnoses - main ICD10: N81 Female genital prolapse || id:UKB-a:577	UKB-a:577	337199	IVW	2	-0.117934	0.080874	0.144772	Multi-trans	0.835008	0.360828
PRSS2	Cancer code self-reported: malignant melanoma || id:UKB-a:58	UKB-a:58	337159	IVW	2	0.195898	0.0802127	0.0145965	Multi-trans	0.827188	0.363087
PRSS2	Diagnoses - main ICD10: G47 Sleep disorders || id:UKB-a:527	UKB-a:527	337199	IVW	2	0.0730095	0.104872	0.486318	Multi-trans	0.825947	0.363447
PRSS2	Mean cell volume || id:273	273	24519	IVW	2	0.0164292	0.111284	0.882631	Multi-trans	0.817313	0.365967
PRSS2	Platelet count || id:1008	1008	66867	IVW	2	-0.509673	1.90109	0.788626	Multi-trans	0.796287	0.372206
PRSS2	Fractured bone site(s): Arm || id:UKB-a:440	UKB-a:440	335546	IVW	2	-0.0656133	0.0927227	0.479176	Multi-trans	0.772076	0.379576
PRSS2	Diagnoses - main ICD10: I83 Varicose veins of lower extremities || id:UKB-a:538	UKB-a:538	337199	IVW	2	-0.00572363	0.0601965	0.924249	Multi-trans	0.758286	0.383865
PRSS2	Diagnoses - main ICD10: K57 Diverticular disease of intestine || id:UKB-a:555	UKB-a:555	337199	IVW	2	-0.0199741	0.0615412	0.745511	Multi-trans	0.746135	0.387703
PRSS2	Cough on most days || id:UKB-a:258	UKB-a:258	83529	IVW	2	-0.0209853	0.0445947	0.637941	Multi-trans	0.716316	0.397355
PRSS2	Diagnoses - main ICD10: R11 Nausea and vomiting || id:UKB-a:583	UKB-a:583	337199	IVW	2	-0.0863073	0.152392	0.571155	Multi-trans	0.712993	0.398452
PRSS2	Diagnoses - main ICD10: N20 Calculus of kidney and ureter || id:UKB-a:574	UKB-a:574	337199	IVW	2	0.0512894	0.0976644	0.599472	Multi-trans	0.683933	0.408236
PRSS2	Non-cancer illness code self-reported: hypothyroidism/myxoedema || id:UKB-a:77	UKB-a:77	337159	IVW	2	0.00351798	0.0378724	0.925991	Multi-trans	0.68218	0.408837
PRSS2	Creatinine (enzymatic) in urine || id:UKB-a:333	UKB-a:333	327525	IVW	2	0.00398128	0.00817175	0.626116	Multi-trans	0.658095	0.417233
PRSS2	Triglycerides || id:302	302	97016	IVW	2	-0.00749553	0.0133438	0.574304	Multi-trans	0.65586	0.418025
PRSS2	Melanoma || id:784	784	2827	IVW	2	-0.112101	0.189991	0.55517	Multi-trans	0.645461	0.42174
PRSS2	Schizophrenia || id:22	22	82315	IVW	2	0.0136606	0.0392687	0.727935	Multi-trans	0.636293	0.425057
PRSS2	Diagnoses - main ICD10: R04 Haemorrhage from respiratory passages || id:UKB-a:580	UKB-a:580	337199	IVW	2	0.0465455	0.115066	0.685836	Multi-trans	0.627035	0.428445
PRSS2	Forced expiratory volume in 1-second (FEV1) || id:UKB-a:337	UKB-a:337	307638	IVW	2	-0.0142813	0.00738698	0.0531987	Multi-trans	0.596049	0.44009
PRSS2	Diagnoses - main ICD10: M54 Dorsalgia || id:UKB-a:569	UKB-a:569	337199	IVW	2	-0.0983417	0.073604	0.181519	Multi-trans	0.592739	0.441362
PRSS2	Endometrioid ovarian cancer || id:1125	1125	43751	IVW	2	-0.0111085	0.102809	0.913956	Multi-trans	0.559968	0.454273
PRSS2	Non-cancer illness code self-reported: iron deficiency anaemia || id:UKB-a:89	UKB-a:89	337159	IVW	2	-0.234847	0.152225	0.122887	Multi-trans	0.508915	0.475609
PRSS2	Fractured bone site(s): Other bones || id:UKB-a:441	UKB-a:441	335546	IVW	2	0.0229177	0.0363555	0.528447	Multi-trans	0.504972	0.477324
PRSS2	Anorexia nervosa || id:45	45	17767	IVW	2	0.0396943	0.102108	0.697461	Multi-trans	0.497264	0.480705
PRSS2	Non-cancer illness code self-reported: hyperthyroidism/thyrotoxicosis || id:UKB-a:76	UKB-a:76	337159	IVW	2	0.209304	0.0810757	0.00983463	Multi-trans	0.479289	0.488744
PRSS2	Fractured bone site(s): Ankle || id:UKB-a:438	UKB-a:438	335546	IVW	2	-0.0693236	0.0786961	0.37837	Multi-trans	0.467502	0.494139
PRSS2	Mean cell haemoglobin || id:271	271	21363	IVW	2	0.00589949	0.0447897	0.895209	Multi-trans	0.43134	0.511332
PRSS2	Fasting glucose || id:773	773	58074	IVW	2	0.00859953	0.0152665	0.573235	Multi-trans	0.408296	0.522836
PRSS2	Depressive symptoms || id:1000	1000	161460	IVW	2	0.0105016	0.013529	0.437615	Multi-trans	0.39747	0.528399
PRSS2	ER+ Breast cancer (Combined Oncoarray; iCOGS; GWAS meta analysis) || id:1127	1127	175475	IVW	2	-0.0337877	0.0275898	0.220709	Multi-trans	0.388807	0.532927
PRSS2	Diagnoses - main ICD10: Z09 Follow-up examination after treatment for conditions other than malignant neoplasms || id:UKB-a:594	UKB-a:594	337199	IVW	2	0.00683445	0.0693747	0.921523	Multi-trans	0.373885	0.540894
PRSS2	Fracture resulting from simple fall || id:UKB-a:332	UKB-a:332	31762	IVW	2	0.0119767	0.0222818	0.590914	Multi-trans	0.370311	0.542835
PRSS2	Hearing difficulty/problems: Yes || id:UKB-a:257	UKB-a:257	323978	IVW	2	-0.00363287	0.0147916	0.80599	Multi-trans	0.365001	0.545742
PRSS2	Femoral neck bone mineral density || id:980	980	49988	IVW	2	0.0176892	0.026407	0.502942	Multi-trans	0.335654	0.562349
PRSS2	Non-cancer illness code self-reported: pernicious anaemia || id:UKB-a:90	UKB-a:90	337159	IVW	2	-0.0527745	0.17185	0.75877	Multi-trans	0.333162	0.563803
PRSS2	Alcohol intake frequency. || id:UKB-a:25	UKB-a:25	336965	IVW	2	0.0105994	0.0126212	0.401015	Multi-trans	0.331725	0.564645
PRSS2	Eye problems/disorders: Glaucoma || id:UKB-a:424	UKB-a:424	108817	IVW	2	-0.0146212	0.0728741	0.840983	Multi-trans	0.325152	0.568528
PRSS2	Diagnoses - main ICD10: I48 Atrial fibrillation and flutter || id:UKB-a:536	UKB-a:536	337199	IVW	2	0.030119	0.0790104	0.703053	Multi-trans	0.322615	0.570041
PRSS2	Diagnoses - main ICD10: R10 Abdominal and pelvic pain || id:UKB-a:582	UKB-a:582	337199	IVW	2	0.0815276	0.0380611	0.0321921	Multi-trans	0.31311	0.575778
PRSS2	Lumbar spine bone mineral density || id:982	982	44731	IVW	2	-0.0206842	0.030929	0.503646	Multi-trans	0.295984	0.586411
PRSS2	Diagnoses - main ICD10: J33 Nasal polyp || id:UKB-a:541	UKB-a:541	337199	IVW	2	-0.00915537	0.127628	0.942813	Multi-trans	0.288373	0.591265
PRSS2	Diagnoses - main ICD10: R55 Syncope and collapse || id:UKB-a:587	UKB-a:587	337199	IVW	2	-0.0737009	0.0986154	0.454848	Multi-trans	0.28037	0.596459
PRSS2	Hirschsprung's disease || id:983	983	788	IVW	2	-0.515906	0.630738	0.413391	Multi-trans	0.275195	0.599868
PRSS2	Non-cancer illness code self-reported: emphysema/chronic bronchitis || id:UKB-a:68	UKB-a:68	337159	IVW	2	0.0627901	0.0697566	0.36805	Multi-trans	0.258204	0.611357
PRSS2	Diagnoses - main ICD10: K60 Fissure and fistula of anal and rectal regions || id:UKB-a:556	UKB-a:556	337199	IVW	2	0.000902654	0.12879	0.994408	Multi-trans	0.220743	0.638474
PRSS2	Non-cancer illness code self-reported: bladder problem (not cancer) || id:UKB-a:73	UKB-a:73	337159	IVW	2	0.0633526	0.106538	0.55208	Multi-trans	0.219386	0.639508
PRSS2	Non-cancer illness code self-reported: uterine fibroids || id:UKB-a:91	UKB-a:91	337159	IVW	2	-0.0970408	0.0765092	0.204671	Multi-trans	0.216973	0.641356
PRSS2	Non-cancer illness code self-reported: kidney stone/ureter stone/bladder stone || id:UKB-a:72	UKB-a:72	337159	IVW	2	-0.10435	0.108588	0.33657	Multi-trans	0.211923	0.645264
PRSS2	Heel bone mineral density (BMD) T-score automated || id:UKB-a:500	UKB-a:500	194398	IVW	2	0.00911006	0.0110545	0.409881	Multi-trans	0.209182	0.647409
PRSS2	Non-cancer illness code self-reported: enlarged prostate || id:UKB-a:95	UKB-a:95	337159	IVW	2	0.00786945	0.0728683	0.913999	Multi-trans	0.202447	0.652753
PRSS2	Diastolic blood pressure automated reading || id:UKB-a:359	UKB-a:359	317756	IVW	2	-0.00946203	0.00873756	0.278846	Multi-trans	0.186285	0.666026
PRSS2	Forced vital capacity (FVC) || id:UKB-a:336	UKB-a:336	307638	IVW	2	-0.0169409	0.00700391	0.0155726	Multi-trans	0.184056	0.667911
PRSS2	Diagnoses - main ICD10: R07 Pain in throat and chest || id:UKB-a:581	UKB-a:581	337199	IVW	2	0.065537	0.0357118	0.0664814	Multi-trans	0.178944	0.672282
PRSS2	Diagnoses - main ICD10: K43 Ventral hernia || id:UKB-a:550	UKB-a:550	337199	IVW	2	0.306928	0.0952438	0.00127056	Multi-trans	0.176199	0.67466
PRSS2	HbA1C || id:758	758	46368	IVW	2	0.0415976	0.0162661	0.0105483	Multi-trans	0.167149	0.682658
PRSS2	Non-cancer illness code self-reported: asthma || id:UKB-a:66	UKB-a:66	337159	IVW	2	-0.0208697	0.0244345	0.393047	Multi-trans	0.141118	0.707172
PRSS2	Diagnoses - main ICD10: S66 Injury of muscle and tendon at wrist and hand level || id:UKB-a:591	UKB-a:591	337199	IVW	2	0.141941	0.194158	0.464744	Multi-trans	0.133415	0.714917
PRSS2	Diagnoses - main ICD10: K35 Acute appendicitis || id:UKB-a:548	UKB-a:548	337199	IVW	2	0.0118204	0.123405	0.923691	Multi-trans	0.127254	0.721297
PRSS2	Pulse rate || id:UKB-a:363	UKB-a:363	110153	IVW	2	0.0107104	0.0150692	0.477241	Multi-trans	0.12489	0.72379
PRSS2	Mean cell haemoglobin concentration || id:272	272	24585	IVW	2	0.000876113	0.0162157	0.956912	Multi-trans	0.110118	0.74001
PRSS2	Non-cancer illness code self-reported: deep venous thrombosis (dvt) || id:UKB-a:65	UKB-a:65	337159	IVW	2	-0.0523022	0.0640743	0.414343	Multi-trans	0.102159	0.749255
PRSS2	Body mass index (BMI) || id:UKB-a:248	UKB-a:248	336107	IVW	2	-0.00409887	0.00853466	0.631041	Multi-trans	0.100746	0.750937
PRSS2	Non-cancer illness code self-reported: chronic obstructive airways disease/copd || id:UKB-a:67	UKB-a:67	337159	IVW	2	0.0162069	0.147797	0.912682	Multi-trans	0.0907499	0.763226
PRSS2	Primary sclerosing cholangitis || id:1112	1112	14890	IVW	2	-0.092666	0.106316	0.383421	Multi-trans	0.0788389	0.778877
PRSS2	Non-cancer illness code self-reported: joint disorder || id:UKB-a:86	UKB-a:86	337159	IVW	2	0.0832168	0.116607	0.475442	Multi-trans	0.0773697	0.780894
PRSS2	Non-cancer illness code self-reported: osteoarthritis || id:UKB-a:106	UKB-a:106	337159	IVW	2	0.0357298	0.0275837	0.195209	Multi-trans	0.0618725	0.803561
PRSS2	Non-cancer illness code self-reported: gout || id:UKB-a:107	UKB-a:107	337159	IVW	2	0.0056141	0.0716044	0.937506	Multi-trans	0.0610555	0.804835
PRSS2	Diagnoses - main ICD10: M17 Gonarthrosis [arthrosis of knee] || id:UKB-a:563	UKB-a:563	337199	IVW	2	0.00645657	0.0613502	0.916184	Multi-trans	0.060853	0.805153
PRSS2	Diagnoses - main ICD10: C50 Malignant neoplasm of breast || id:UKB-a:519	UKB-a:519	337199	IVW	2	0.0315972	0.0649719	0.626739	Multi-trans	0.0586277	0.808678
PRSS2	Major depressive disorder || id:805	805	18759	IVW	2	-0.104297	0.0757017	0.168283	Multi-trans	0.0543926	0.815589
PRSS2	Total cholesterol || id:301	301	102923	IVW	2	0.00655051	0.0139112	0.637726	Multi-trans	0.0533456	0.817341
PRSS2	Diagnoses - main ICD10: L03 Cellulitis || id:UKB-a:560	UKB-a:560	337199	IVW	2	0.0284451	0.0933279	0.760529	Multi-trans	0.0518856	0.819814
PRSS2	Non-cancer illness code self-reported: gastro-oesophageal reflux (gord) / gastric reflux || id:UKB-a:70	UKB-a:70	337159	IVW	2	-0.0340998	0.0426292	0.423759	Multi-trans	0.0513734	0.82069
PRSS2	Diagnoses - main ICD10: D25 Leiomyoma of uterus || id:UKB-a:522	UKB-a:522	337199	IVW	2	0.0966086	0.0687693	0.160074	Multi-trans	0.0446884	0.832578
PRSS2	Non-cancer illness code self-reported: bone disorder || id:UKB-a:84	UKB-a:84	337159	IVW	2	-0.0762282	0.206946	0.712613	Multi-trans	0.0387217	0.844001
PRSS2	Eye problems/disorders: Cataract || id:UKB-a:426	UKB-a:426	108817	IVW	2	0.0764552	0.0433947	0.0780934	Multi-trans	0.0378071	0.845831
PRSS2	Potassium in urine || id:UKB-a:334	UKB-a:334	326816	IVW	2	0.00225441	0.00866544	0.794739	Multi-trans	0.0375369	0.846376
PRSS2	ER- Breast cancer (Combined Oncoarray; iCOGS; GWAS meta analysis) || id:1128	1128	127442	IVW	2	-0.0466693	0.0420578	0.267152	Multi-trans	0.0312253	0.859739
PRSS2	Non-cancer illness code self-reported: vitiligo || id:UKB-a:115	UKB-a:115	337159	IVW	2	0.203556	0.59754	0.733362	Multi-trans	0.029523	0.863577
PRSS2	Weight || id:UKB-a:249	UKB-a:249	336227	IVW	2	-0.0101268	0.00753887	0.179181	Multi-trans	0.0291934	0.864333
PRSS2	Non-cancer illness code self-reported: diverticular disease/diverticulitis || id:UKB-a:102	UKB-a:102	337159	IVW	2	-0.195655	0.0993068	0.0488152	Multi-trans	0.0232356	0.878846
PRSS2	Diagnoses - main ICD10: I84 Haemorrhoids || id:UKB-a:539	UKB-a:539	337199	IVW	2	-0.0361883	0.0571065	0.526278	Multi-trans	0.0181225	0.892912
PRSS2	Neuroticism || id:1007	1007	170911	IVW	2	0.00142157	0.013529	0.916316	Multi-trans	0.0167369	0.897064
PRSS2	Non-cancer illness code self-reported: depression || id:UKB-a:81	UKB-a:81	337159	IVW	2	0.00668683	0.0349992	0.848481	Multi-trans	0.0163467	0.898264
PRSS2	Diagnoses - main ICD10: S76 Injury of muscle and tendon at hip and thigh level || id:UKB-a:592	UKB-a:592	337199	IVW	2	0.153203	0.423937	0.717814	Multi-trans	0.0120627	0.912544
PRSS2	Diagnoses - main ICD10: K80 Cholelithiasis || id:UKB-a:559	UKB-a:559	337199	IVW	2	0.0108288	0.0590345	0.85446	Multi-trans	0.0115191	0.914529
PRSS2	Percent emphysema || id:1005	1005	7667	IVW	2	0.0109716	0.0327	0.737231	Multi-trans	0.0108024	0.917221
PRSS2	Cancer code self-reported: basal cell carcinoma || id:UKB-a:59	UKB-a:59	337159	IVW	2	-0.042826	0.0940083	0.648709	Multi-trans	0.0100615	0.920101
PRSS2	Eye problems/disorders: Diabetes related eye disease || id:UKB-a:423	UKB-a:423	108817	IVW	2	0.0664355	0.103746	0.521935	Multi-trans	0.0099366	0.920596
PRSS2	Mean platelet volume || id:1006	1006	9135	IVW	2	1.04095e-05	0.00445172	0.998134	Multi-trans	0.00789918	0.929179
PRSS2	Rheumatoid arthritis || id:833	833	58284	IVW	2	-0.137919	0.0512131	0.00708019	Multi-trans	0.00466856	0.945525
PRSS2	Non-cancer illness code self-reported: anxiety/panic attacks || id:UKB-a:82	UKB-a:82	337159	IVW	2	0.04304	0.0708619	0.543599	Multi-trans	0.00454299	0.946262
PRSS2	Diagnoses - main ICD10: I30 Acute pericarditis || id:UKB-a:535	UKB-a:535	337199	IVW	2	-0.00691546	0.986294	0.994406	Multi-trans	0.00388816	0.95028
PRSS2	Non-cancer illness code self-reported: hayfever/allergic rhinitis || id:UKB-a:94	UKB-a:94	337159	IVW	2	-0.075907	0.0379437	0.0454445	Multi-trans	0.00380502	0.950814
PRSS2	Non-cancer illness code self-reported: arthritis (nos) || id:UKB-a:113	UKB-a:113	337159	IVW	2	0.104201	0.0893886	0.243732	Multi-trans	0.00376703	0.95106
PRSS2	Happiness || id:UKB-a:367	UKB-a:367	110935	IVW	2	0.00963709	0.0105801	0.362366	Multi-trans	0.00316301	0.95515
PRSS2	Invasive mucinous ovarian cancer || id:1123	1123	42358	IVW	2	0.0654868	0.142836	0.646612	Multi-trans	0.00180021	0.966157
PRSS2	Non-cancer illness code self-reported: psoriasis || id:UKB-a:100	UKB-a:100	337159	IVW	2	-0.335337	0.11419	0.00331771	Multi-trans	0.000523616	0.981744
PRSS2	Sleep duration || id:UKB-a:9	UKB-a:9	335410	IVW	2	0.00730787	0.00666447	0.272842	Multi-trans	0.000309031	0.985974
PRSS2	Diagnoses - main ICD10: M16 Coxarthrosis [arthrosis of hip] || id:UKB-a:562	UKB-a:562	337199	IVW	2	0.0387486	0.0687531	0.573032	Multi-trans	9.94542e-05	0.992043
PRSS2	Fractured/broken bones in last 5 years || id:UKB-a:308	UKB-a:308	335587	IVW	2	0.00165827	0.0266106	0.950311	Multi-trans	6.50969e-05	0.993563
RAD51D	ER+ Breast cancer (Combined Oncoarray; iCOGS; GWAS meta analysis) || id:1127	1127	175475	IVW	2	0.0433569	0.0220478	0.049242	Multi-trans	1.89932	0.168154
RAD51D	Invasive mucinous ovarian cancer || id:1123	1123	42358	IVW	2	-0.144607	0.0984086	0.141709	Multi-trans	1.59128	0.207144
RAD51D	Endometrioid ovarian cancer || id:1125	1125	43751	IVW	2	-0.0291352	0.0663636	0.660644	Multi-trans	1.29924	0.254352
RAD51D	Birth weight || id:1084	1084	138484	IVW	2	-0.0215125	0.0081931	0.00864755	Multi-trans	1.06195	0.30277
RAD51D	Eczema || id:996	996	33097	IVW	2	-0.0158858	0.0430107	0.71187	Multi-trans	1	0.317309
RAD51D	Clear cell ovarian cancer || id:1124	1124	42307	IVW	2	0.115956	0.0844035	0.169493	Multi-trans	0.915085	0.338769
RAD51D	High grade serous ovarian cancer || id:1121	1121	53978	IVW	2	-0.0304759	0.0325274	0.348794	Multi-trans	0.659023	0.416905
RAD51D	Breast cancer (Combined Oncoarray; iCOGS; GWAS meta analysis) || id:1126	1126	228951	IVW	2	0.0290465	0.0134349	0.0306167	Multi-trans	0.610351	0.434656
RAD51D	Myocardial infarction || id:798	798	171875	IVW	2	0.0036588	0.0268293	0.891526	Multi-trans	0.140984	0.707305
RAD51D	Coronary heart disease || id:7	7	184305	IVW	2	0.00185392	0.0241828	0.938892	Multi-trans	0.054485	0.815435
RAD51D	Amyotrophic lateral sclerosis || id:1086	1086	36052	IVW	2	-0.00346537	0.0389496	0.929105	Multi-trans	0.0215801	0.88321
RAD51D	Ovarian cancer || id:1120	1120	66450	IVW	2	-0.0258575	0.027244	0.342565	Multi-trans	0.0111231	0.916006
RAD51D	Low grade serous ovarian cancer || id:1122	1122	41953	IVW	2	-0.08264	0.0983078	0.400558	Multi-trans	0.00990853	0.920708
RAD51D	ER- Breast cancer (Combined Oncoarray; iCOGS; GWAS meta analysis) || id:1128	1128	127442	IVW	2	-0.0167887	0.0244617	0.492508	Multi-trans	0.00176693	0.966471
REG1A	Non-cancer illness code self-reported: deep venous thrombosis (dvt) || id:UKB-a:65	UKB-a:65	337159	IVW	4	0.233443	0.361072	0.517938	Multi-trans	205.937	1.05748e-46
REG1A	Non-cancer illness code self-reported: pulmonary embolism +/- dvt || id:UKB-a:64	UKB-a:64	337159	IVW	4	0.183868	0.501291	0.713776	Multi-trans	100.697	1.07177e-23
REG1A	Myocardial infarction || id:798	798	171875	IVW	4	0.0775092	0.109784	0.480177	Multi-trans	41.2901	1.31234e-10
REG1A	Non-cancer illness code self-reported: high cholesterol || id:UKB-a:108	UKB-a:108	337159	IVW	4	-0.036835	0.0968968	0.703836	Multi-trans	31.5038	1.99049e-08
REG1A	High grade serous ovarian cancer || id:1121	1121	53978	IVW	4	0.0787738	0.121905	0.518158	Multi-trans	21.9443	2.80674e-06
REG1A	Heel bone mineral density (BMD) T-score automated || id:UKB-a:500	UKB-a:500	194398	IVW	4	-0.0106036	0.0238998	0.657283	Multi-trans	20.3109	6.58243e-06
REG1A	Diagnoses - main ICD10: I84 Haemorrhoids || id:UKB-a:539	UKB-a:539	337199	IVW	4	-0.0507619	0.136022	0.709008	Multi-trans	18.6702	1.55392e-05
REG1A	Diastolic blood pressure automated reading || id:UKB-a:359	UKB-a:359	317756	IVW	4	-0.0294911	0.0207687	0.155614	Multi-trans	18.5448	1.6596e-05
REG1A	Coronary heart disease || id:7	7	184305	IVW	4	0.0661039	0.066422	0.319633	Multi-trans	16.8864	3.96858e-05
REG1A	Non-cancer illness code self-reported: hypertension || id:UKB-a:61	UKB-a:61	337159	IVW	4	-0.0562581	0.0342366	0.100339	Multi-trans	15.9815	6.39634e-05
REG1A	Forced expiratory volume in 1-second (FEV1) || id:UKB-a:337	UKB-a:337	307638	IVW	4	-0.0030359	0.0161271	0.850682	Multi-trans	15.8522	6.84852e-05
REG1A	Ovarian cancer || id:1120	1120	66450	IVW	4	0.043584	0.103987	0.675121	Multi-trans	15.2429	9.45336e-05
REG1A	Diagnoses - main ICD10: K57 Diverticular disease of intestine || id:UKB-a:555	UKB-a:555	337199	IVW	4	-0.0394505	0.100333	0.694176	Multi-trans	13.5719	0.000229591
REG1A	Forced vital capacity (FVC) || id:UKB-a:336	UKB-a:336	307638	IVW	4	-0.00574285	0.0114326	0.615442	Multi-trans	12.8054	0.000345628
REG1A	Pulse rate || id:UKB-a:363	UKB-a:363	110153	IVW	4	-0.011439	0.0259353	0.65917	Multi-trans	10.7665	0.00103354
REG1A	Diagnoses - main ICD10: R04 Haemorrhage from respiratory passages || id:UKB-a:580	UKB-a:580	337199	IVW	4	-0.0773732	0.19539	0.69211	Multi-trans	10.2023	0.00140269
REG1A	Diagnoses - main ICD10: D12 Benign neoplasm of colon rectum anus and anal canal || id:UKB-a:521	UKB-a:521	337199	IVW	4	-0.134164	0.131787	0.308661	Multi-trans	8.17009	0.00425868
REG1A	Non-cancer illness code self-reported: diverticular disease/diverticulitis || id:UKB-a:102	UKB-a:102	337159	IVW	4	-0.0313731	0.0903318	0.728359	Multi-trans	6.9606	0.00833239
REG1A	Eye problems/disorders: Cataract || id:UKB-a:426	UKB-a:426	108817	IVW	4	0.00884755	0.0604721	0.883678	Multi-trans	6.55686	0.010448
REG1A	Sleep duration || id:UKB-a:9	UKB-a:9	335410	IVW	4	-0.010013	0.00920676	0.276786	Multi-trans	6.55437	0.0104627
REG1A	Non-cancer illness code self-reported: asthma || id:UKB-a:66	UKB-a:66	337159	IVW	4	0.0423596	0.0241432	0.079343	Multi-trans	6.23708	0.0125103
REG1A	Birth weight || id:1084	1084	147531	IVW	4	0.0317609	0.028382	0.263119	Multi-trans	6.07345	0.0137228
REG1A	Diagnoses - main ICD10: K29 Gastritis and duodenitis || id:UKB-a:547	UKB-a:547	337199	IVW	4	-0.0131398	0.0811516	0.871372	Multi-trans	5.49885	0.019029
REG1A	Non-cancer illness code self-reported: hayfever/allergic rhinitis || id:UKB-a:94	UKB-a:94	337159	IVW	4	0.00762843	0.0349863	0.827397	Multi-trans	5.33909	0.0208523
REG1A	Potassium in urine || id:UKB-a:334	UKB-a:334	326816	IVW	4	0.00352139	0.0107973	0.744321	Multi-trans	5.15681	0.0231554
REG1A	Diagnoses - main ICD10: L03 Cellulitis || id:UKB-a:560	UKB-a:560	337199	IVW	4	-0.010603	0.0833875	0.898819	Multi-trans	4.38606	0.0362339
REG1A	Diagnoses - main ICD10: K43 Ventral hernia || id:UKB-a:550	UKB-a:550	337199	IVW	4	0.0374026	0.123923	0.762788	Multi-trans	4.0289	0.0447272
REG1A	Diagnoses - main ICD10: I83 Varicose veins of lower extremities || id:UKB-a:538	UKB-a:538	337199	IVW	4	-0.0406441	0.132149	0.758416	Multi-trans	3.73543	0.0532701
REG1A	Fractured bone site(s): Ankle || id:UKB-a:438	UKB-a:438	335546	IVW	4	0.0764001	0.0560894	0.173162	Multi-trans	3.59524	0.0579453
REG1A	Fracture resulting from simple fall || id:UKB-a:332	UKB-a:332	31762	IVW	4	0.0100617	0.0193354	0.602801	Multi-trans	3.17803	0.0746349
REG1A	Fractured/broken bones in last 5 years || id:UKB-a:308	UKB-a:308	335587	IVW	4	0.0147616	0.0222356	0.506771	Multi-trans	3.17417	0.0748112
REG1A	Forearm bone mineral density || id:977	977	10805	IVW	4	0.0467845	0.0693694	0.500041	Multi-trans	3.11564	0.077544
REG1A	Putamen volume || id:1047	1047	13145	IVW	4	-7.90897	23.3675	0.735016	Multi-trans	2.89469	0.0888718
REG1A	Breast cancer (Combined Oncoarray; iCOGS; GWAS meta analysis) || id:1126	1126	228951	IVW	4	-0.0143094	0.0329268	0.663866	Multi-trans	2.85303	0.0912021
REG1A	Diagnoses - main ICD10: C50 Malignant neoplasm of breast || id:UKB-a:519	UKB-a:519	337199	IVW	4	0.0239812	0.0682677	0.725377	Multi-trans	2.80936	0.0937159
REG1A	Nucleus accumbens volume || id:1042	1042	13112	IVW	4	-1.27673	2.93306	0.663353	Multi-trans	2.54833	0.110411
REG1A	ER+ Breast cancer (Combined Oncoarray; iCOGS; GWAS meta analysis) || id:1127	1127	175475	IVW	4	-0.0187945	0.0359965	0.601586	Multi-trans	2.48535	0.114911
REG1A	Diagnoses - main ICD10: R07 Pain in throat and chest || id:UKB-a:581	UKB-a:581	337199	IVW	4	0.0499984	0.0403066	0.214808	Multi-trans	2.36993	0.123693
REG1A	Diagnoses - main ICD10: K20 Oesophagitis || id:UKB-a:544	UKB-a:544	337199	IVW	4	0.0405836	0.067007	0.544739	Multi-trans	2.28176	0.130903
REG1A	Diagnoses - main ICD10: K40 Inguinal hernia || id:UKB-a:549	UKB-a:549	337199	IVW	4	0.0243121	0.0357871	0.496913	Multi-trans	2.27766	0.131249
REG1A	Non-cancer illness code self-reported: kidney stone/ureter stone/bladder stone || id:UKB-a:72	UKB-a:72	337159	IVW	4	-0.0150634	0.0693922	0.828149	Multi-trans	2.25117	0.133514
REG1A	Diagnoses - main ICD10: N81 Female genital prolapse || id:UKB-a:577	UKB-a:577	337199	IVW	4	-0.0618909	0.0534121	0.246561	Multi-trans	2.09209	0.148063
REG1A	Non-cancer illness code self-reported: migraine || id:UKB-a:78	UKB-a:78	337159	IVW	4	0.00961402	0.0551862	0.8617	Multi-trans	1.98962	0.158381
REG1A	Diagnoses - main ICD10: G56 Mononeuropathies of upper limb || id:UKB-a:528	UKB-a:528	337199	IVW	4	0.0541517	0.0611158	0.37559	Multi-trans	1.93547	0.164161
REG1A	Endometrioid ovarian cancer || id:1125	1125	43751	IVW	4	-0.00666199	0.124608	0.957362	Multi-trans	1.84652	0.174189
REG1A	Non-cancer illness code self-reported: vitiligo || id:UKB-a:115	UKB-a:115	337159	IVW	4	0.518757	0.720073	0.471265	Multi-trans	1.83325	0.175744
REG1A	Bulimia nervosa || id:990	990	2442	IVW	4	0.0300341	0.0222872	0.17779	Multi-trans	1.81015	0.17849
REG1A	Cough on most days || id:UKB-a:258	UKB-a:258	83529	IVW	4	-0.0342649	0.0668739	0.608384	Multi-trans	1.71348	0.190535
REG1A	Eye problems/disorders: Injury or trauma resulting in loss of vision || id:UKB-a:425	UKB-a:425	108817	IVW	4	0.0182574	0.0772192	0.813094	Multi-trans	1.68034	0.19488
REG1A	Non-cancer illness code self-reported: muscle or soft tissue injuries || id:UKB-a:96	UKB-a:96	337159	IVW	4	-0.0491119	0.0747984	0.511444	Multi-trans	1.59873	0.206083
REG1A	Eye problems/disorders: Diabetes related eye disease || id:UKB-a:423	UKB-a:423	108817	IVW	4	0.0251399	0.0752524	0.738323	Multi-trans	1.59766	0.206235
REG1A	Non-cancer illness code self-reported: hypothyroidism/myxoedema || id:UKB-a:77	UKB-a:77	337159	IVW	4	-0.0232629	0.0632522	0.713037	Multi-trans	1.51401	0.218528
REG1A	Body mass index (BMI) || id:UKB-a:248	UKB-a:248	336107	IVW	4	0.0103148	0.00598981	0.0850586	Multi-trans	1.50589	0.219767
REG1A	Cancer code self-reported: basal cell carcinoma || id:UKB-a:59	UKB-a:59	337159	IVW	4	-0.0142677	0.0637291	0.82285	Multi-trans	1.47763	0.224145
REG1A	Non-cancer illness code self-reported: anxiety/panic attacks || id:UKB-a:82	UKB-a:82	337159	IVW	4	0.0327166	0.0977018	0.737729	Multi-trans	1.42982	0.231795
REG1A	Diagnoses - main ICD10: H25 Senile cataract || id:UKB-a:529	UKB-a:529	337199	IVW	4	0.0257499	0.066892	0.700277	Multi-trans	1.42531	0.232531
REG1A	Diagnoses - main ICD10: G47 Sleep disorders || id:UKB-a:527	UKB-a:527	337199	IVW	4	0.0550541	0.119831	0.645926	Multi-trans	1.4211	0.233223
REG1A	Diagnoses - main ICD10: S66 Injury of muscle and tendon at wrist and hand level || id:UKB-a:591	UKB-a:591	337199	IVW	4	-0.286292	0.316859	0.366245	Multi-trans	1.41367	0.234449
REG1A	Eczema || id:996	996	40531	IVW	4	-0.00875601	0.0482565	0.856017	Multi-trans	1.3744	0.241057
REG1A	Pallidum volume || id:1046	1046	13142	IVW	4	0.99119	4.90546	0.839871	Multi-trans	1.36963	0.241876
REG1A	Diagnoses - main ICD10: S76 Injury of muscle and tendon at hip and thigh level || id:UKB-a:592	UKB-a:592	337199	IVW	4	0.463201	0.191505	0.0155744	Multi-trans	1.35907	0.2437
REG1A	Non-cancer illness code self-reported: psoriasis || id:UKB-a:100	UKB-a:100	337159	IVW	4	-0.00858755	0.074301	0.907987	Multi-trans	1.34907	0.245441
REG1A	Diagnoses - main ICD10: R14 Flatulence and related conditions || id:UKB-a:584	UKB-a:584	337199	IVW	4	0.170218	0.223037	0.445353	Multi-trans	1.34745	0.245724
REG1A	Non-cancer illness code self-reported: emphysema/chronic bronchitis || id:UKB-a:68	UKB-a:68	337159	IVW	4	0.0127548	0.0835701	0.878695	Multi-trans	1.28244	0.257446
REG1A	Diagnoses - main ICD10: N40 Hyperplasia of prostate || id:UKB-a:576	UKB-a:576	337199	IVW	4	-0.0501348	0.0827892	0.544799	Multi-trans	1.2711	0.259561
REG1A	Depressive symptoms || id:1000	1000	161460	IVW	4	-0.0114505	0.00793733	0.14913	Multi-trans	1.19681	0.273961
REG1A	Diagnoses - main ICD10: N20 Calculus of kidney and ureter || id:UKB-a:574	UKB-a:574	337199	IVW	4	-0.0136227	0.0727445	0.85145	Multi-trans	1.10411	0.293365
REG1A	Diagnoses - main ICD10: M16 Coxarthrosis [arthrosis of hip] || id:UKB-a:562	UKB-a:562	337199	IVW	4	0.0575464	0.0867575	0.507137	Multi-trans	1.0737	0.300111
REG1A	Diagnoses - main ICD10: B37 Candidiasis || id:UKB-a:517	UKB-a:517	337199	IVW	4	-0.449058	0.692428	0.516644	Multi-trans	1.07125	0.300662
REG1A	Schizophrenia || id:22	22	82315	IVW	4	-0.0385364	0.0569871	0.498895	Multi-trans	1.01621	0.313421
REG1A	ER- Breast cancer (Combined Oncoarray; iCOGS; GWAS meta analysis) || id:1128	1128	127442	IVW	4	-0.0327987	0.029011	0.258241	Multi-trans	0.962919	0.326452
REG1A	Systolic blood pressure automated reading || id:UKB-a:360	UKB-a:360	317754	IVW	4	-0.0175327	0.0101831	0.0851162	Multi-trans	0.955423	0.328343
REG1A	Eye problems/disorders: Glaucoma || id:UKB-a:424	UKB-a:424	108817	IVW	4	0.0105683	0.0571443	0.853275	Multi-trans	0.922752	0.336753
REG1A	Non-cancer illness code self-reported: osteoarthritis || id:UKB-a:106	UKB-a:106	337159	IVW	4	0.0315396	0.0257114	0.219944	Multi-trans	0.921252	0.337146
REG1A	Fractured bone site(s): Other bones || id:UKB-a:441	UKB-a:441	335546	IVW	4	0.0254975	0.025423	0.315894	Multi-trans	0.901455	0.342392
REG1A	Amyotrophic lateral sclerosis || id:1086	1086	36052	IVW	4	0.00960463	0.0447082	0.8299	Multi-trans	0.881316	0.347842
REG1A	Creatinine (enzymatic) in urine || id:UKB-a:333	UKB-a:333	327525	IVW	4	0.0134894	0.00965877	0.162534	Multi-trans	0.876778	0.349086
REG1A	Non-cancer illness code self-reported: ankylosing spondylitis || id:UKB-a:88	UKB-a:88	337159	IVW	4	0.0479864	0.109561	0.661394	Multi-trans	0.832687	0.361497
REG1A	Caudate volume || id:1044	1044	13171	IVW	4	-8.05325	12.4511	0.517767	Multi-trans	0.832526	0.361543
REG1A	Invasive mucinous ovarian cancer || id:1123	1123	42358	IVW	4	-0.0120363	0.10876	0.91188	Multi-trans	0.828026	0.362844
REG1A	Diagnoses - main ICD10: C61 Malignant neoplasm of prostate || id:UKB-a:520	UKB-a:520	337199	IVW	4	0.0127041	0.0730264	0.861893	Multi-trans	0.746467	0.387597
REG1A	Non-cancer illness code self-reported: enlarged prostate || id:UKB-a:95	UKB-a:95	337159	IVW	4	0.0627129	0.0482249	0.193455	Multi-trans	0.686122	0.407486
REG1A	Happiness || id:UKB-a:367	UKB-a:367	110935	IVW	4	-0.00667417	0.0111602	0.549817	Multi-trans	0.684606	0.408005
REG1A	Diagnoses - main ICD10: R10 Abdominal and pelvic pain || id:UKB-a:582	UKB-a:582	337199	IVW	4	-0.0200027	0.0295435	0.498368	Multi-trans	0.680474	0.409424
REG1A	Non-cancer illness code self-reported: hyperthyroidism/thyrotoxicosis || id:UKB-a:76	UKB-a:76	337159	IVW	4	-0.00376486	0.0702629	0.957268	Multi-trans	0.54227	0.461494
REG1A	Diagnoses - main ICD10: K80 Cholelithiasis || id:UKB-a:559	UKB-a:559	337199	IVW	4	-0.121788	0.164145	0.458115	Multi-trans	0.531607	0.465932
REG1A	Hippocampus volume || id:1045	1045	13163	IVW	4	0.942693	13.1555	0.942874	Multi-trans	0.497943	0.480406
REG1A	Lumbar spine bone mineral density || id:982	982	44731	IVW	4	0.0123044	0.0412545	0.765509	Multi-trans	0.485098	0.486122
REG1A	Clear cell ovarian cancer || id:1124	1124	42307	IVW	4	-0.10625	0.171068	0.534535	Multi-trans	0.4817	0.487653
REG1A	Diagnoses - main ICD10: I30 Acute pericarditis || id:UKB-a:535	UKB-a:535	337199	IVW	4	-0.064601	0.455708	0.88727	Multi-trans	0.460078	0.497587
REG1A	Non-cancer illness code self-reported: uterine fibroids || id:UKB-a:91	UKB-a:91	337159	IVW	4	0.0457138	0.0463307	0.323798	Multi-trans	0.458117	0.498505
REG1A	Cancer code self-reported: malignant melanoma || id:UKB-a:58	UKB-a:58	337159	IVW	4	-0.0319828	0.0705685	0.650393	Multi-trans	0.43099	0.511503
REG1A	Diagnoses - main ICD10: M17 Gonarthrosis [arthrosis of knee] || id:UKB-a:563	UKB-a:563	337199	IVW	4	0.108835	0.038753	0.00497844	Multi-trans	0.397694	0.528283
REG1A	Diagnoses - main ICD10: M23 Internal derangement of knee || id:UKB-a:566	UKB-a:566	337199	IVW	4	0.0173945	0.0396606	0.660963	Multi-trans	0.393955	0.530228
REG1A	Fractured bone site(s): Arm || id:UKB-a:440	UKB-a:440	335546	IVW	4	0.0208409	0.0699345	0.765699	Multi-trans	0.388517	0.53308
REG1A	Femoral neck bone mineral density || id:980	980	49988	IVW	4	-0.00377702	0.0204334	0.85335	Multi-trans	0.368754	0.543684
REG1A	Non-cancer illness code self-reported: iron deficiency anaemia || id:UKB-a:89	UKB-a:89	337159	IVW	4	-0.0727343	0.089134	0.414494	Multi-trans	0.321609	0.570642
REG1A	Non-cancer illness code self-reported: bladder problem (not cancer) || id:UKB-a:73	UKB-a:73	337159	IVW	4	0.0822867	0.0728059	0.258383	Multi-trans	0.300769	0.583401
REG1A	Non-cancer illness code self-reported: retinal detachment || id:UKB-a:80	UKB-a:80	337159	IVW	4	-0.169494	0.173014	0.327257	Multi-trans	0.286292	0.592607
REG1A	Diagnoses - main ICD10: I48 Atrial fibrillation and flutter || id:UKB-a:536	UKB-a:536	337199	IVW	4	0.00966615	0.0682221	0.887328	Multi-trans	0.26264	0.608312
REG1A	Non-cancer illness code self-reported: chronic obstructive airways disease/copd || id:UKB-a:67	UKB-a:67	337159	IVW	4	0.000879916	0.103884	0.993242	Multi-trans	0.249692	0.617292
REG1A	Non-cancer illness code self-reported: polio / poliomyelitis || id:UKB-a:112	UKB-a:112	337159	IVW	4	-0.214786	0.79599	0.787287	Multi-trans	0.248724	0.617975
REG1A	Rheumatoid arthritis || id:833	833	58284	IVW	4	-0.00982146	0.0396658	0.80444	Multi-trans	0.241655	0.623013
REG1A	Amygdala volume || id:1043	1043	13160	IVW	4	2.83573	6.44491	0.65994	Multi-trans	0.234708	0.628054
REG1A	Diagnoses - main ICD10: D25 Leiomyoma of uterus || id:UKB-a:522	UKB-a:522	337199	IVW	4	-0.040946	0.0805276	0.611123	Multi-trans	0.23045	0.631191
REG1A	Non-cancer illness code self-reported: joint disorder || id:UKB-a:86	UKB-a:86	337159	IVW	4	-0.098132	0.0976035	0.314697	Multi-trans	0.219133	0.639701
REG1A	Diagnoses - main ICD10: K60 Fissure and fistula of anal and rectal regions || id:UKB-a:556	UKB-a:556	337199	IVW	4	0.0639268	0.0838515	0.445833	Multi-trans	0.209703	0.647
REG1A	Diagnoses - main ICD10: M54 Dorsalgia || id:UKB-a:569	UKB-a:569	337199	IVW	4	0.0720443	0.0532945	0.176434	Multi-trans	0.198274	0.656118
REG1A	Non-cancer illness code self-reported: arthritis (nos) || id:UKB-a:113	UKB-a:113	337159	IVW	4	-0.034889	0.0718345	0.62719	Multi-trans	0.159421	0.68969
REG1A	Diagnoses - main ICD10: R55 Syncope and collapse || id:UKB-a:587	UKB-a:587	337199	IVW	4	0.106994	0.0572971	0.0618528	Multi-trans	0.146767	0.701644
REG1A	Diagnoses - main ICD10: M72 Fibroblastic disorders || id:UKB-a:572	UKB-a:572	337199	IVW	4	-0.202773	0.101064	0.0448157	Multi-trans	0.118962	0.730163
REG1A	Non-cancer illness code self-reported: gastro-oesophageal reflux (gord) / gastric reflux || id:UKB-a:70	UKB-a:70	337159	IVW	4	-0.00429991	0.0290017	0.882134	Multi-trans	0.109498	0.740717
REG1A	Alcohol intake frequency. || id:UKB-a:25	UKB-a:25	336965	IVW	4	0.0435834	0.0215656	0.0432833	Multi-trans	0.106307	0.744388
REG1A	Diagnoses - main ICD10: K35 Acute appendicitis || id:UKB-a:548	UKB-a:548	337199	IVW	4	-0.0759162	0.0937857	0.418248	Multi-trans	0.102518	0.748829
REG1A	Non-cancer illness code self-reported: sleep apnoea || id:UKB-a:69	UKB-a:69	337159	IVW	4	-0.00762644	0.156301	0.961084	Multi-trans	0.0900572	0.764105
REG1A	Non-cancer illness code self-reported: mania/bipolar disorder/manic depression || id:UKB-a:83	UKB-a:83	337159	IVW	4	-0.137869	0.137922	0.317495	Multi-trans	0.077761	0.780355
REG1A	Non-cancer illness code self-reported: pernicious anaemia || id:UKB-a:90	UKB-a:90	337159	IVW	4	0.406232	0.0794513	3.17139e-07	Multi-trans	0.0737401	0.785967
REG1A	Fractured bone site(s): Wrist || id:UKB-a:439	UKB-a:439	335546	IVW	4	0.0196312	0.042006	0.640256	Multi-trans	0.0706009	0.790464
REG1A	Non-cancer illness code self-reported: vaginal prolapse/uterine prolapse || id:UKB-a:92	UKB-a:92	337159	IVW	4	-0.118293	0.148799	0.426622	Multi-trans	0.0659512	0.797326
REG1A	Cancer code self-reported: small intestine/small bowel cancer || id:UKB-a:56	UKB-a:56	337159	IVW	4	0.21958	0.243717	0.367609	Multi-trans	0.05436	0.815643
REG1A	Hearing difficulty/problems: Yes || id:UKB-a:257	UKB-a:257	323978	IVW	4	0.0287424	0.0100486	0.00423165	Multi-trans	0.0481123	0.826381
REG1A	Non-cancer illness code self-reported: hypopituitarism || id:UKB-a:98	UKB-a:98	337159	IVW	4	0.125581	0.323883	0.698211	Multi-trans	0.0429635	0.835794
REG1A	Sodium in urine || id:UKB-a:335	UKB-a:335	326831	IVW	4	0.0214258	0.0155217	0.167471	Multi-trans	0.0358448	0.849836
REG1A	Thalamus volume || id:1048	1048	13193	IVW	4	-15.9728	16.0036	0.31824	Multi-trans	0.0312425	0.8597
REG1A	Non-cancer illness code self-reported: bone disorder || id:UKB-a:84	UKB-a:84	337159	IVW	4	0.0867108	0.119165	0.466824	Multi-trans	0.0261233	0.8716
REG1A	Non-cancer illness code self-reported: gout || id:UKB-a:107	UKB-a:107	337159	IVW	4	-0.0650271	0.0537755	0.226574	Multi-trans	0.0249195	0.874568
REG1A	Weight || id:UKB-a:249	UKB-a:249	336227	IVW	4	0.0144643	0.00529086	0.00626039	Multi-trans	0.0216912	0.882912
REG1A	Non-cancer illness code self-reported: osteoporosis || id:UKB-a:87	UKB-a:87	337159	IVW	4	0.0381092	0.0463841	0.411304	Multi-trans	0.0180818	0.893032
REG1A	Non-cancer illness code self-reported: pneumothorax || id:UKB-a:111	UKB-a:111	337159	IVW	4	-0.318527	0.657425	0.628026	Multi-trans	0.0167703	0.896962
REG1A	Vascular/heart problems diagnosed by doctor: Angina || id:UKB-a:436	UKB-a:436	336683	IVW	4	0.0134562	0.033176	0.685035	Multi-trans	0.0144089	0.904454
REG1A	Low grade serous ovarian cancer || id:1122	1122	41953	IVW	4	0.0736805	0.120397	0.540551	Multi-trans	0.00632919	0.93659
REG1A	Diagnoses - main ICD10: K44 Diaphragmatic hernia || id:UKB-a:551	UKB-a:551	337199	IVW	4	-0.0199585	0.0490782	0.684252	Multi-trans	0.00248922	0.960208
REG1A	Diagnoses - main ICD10: J33 Nasal polyp || id:UKB-a:541	UKB-a:541	337199	IVW	4	-0.0168394	0.0893232	0.850467	Multi-trans	0.00219688	0.962616
REG1A	Non-cancer illness code self-reported: depression || id:UKB-a:81	UKB-a:81	337159	IVW	4	0.0062885	0.0274063	0.818516	Multi-trans	0.00121844	0.972155
REG1A	Diagnoses - main ICD10: N92 Excessive frequent and irregular menstruation || id:UKB-a:578	UKB-a:578	337199	IVW	4	0.000707378	0.067468	0.991635	Multi-trans	0.001013	0.974609
REG1A	Non-cancer illness code self-reported: hiatus hernia || id:UKB-a:109	UKB-a:109	337159	IVW	4	-0.0432864	0.0411383	0.292701	Multi-trans	0.000784985	0.977648
REG1A	Diagnoses - main ICD10: R35 Polyuria || id:UKB-a:586	UKB-a:586	337199	IVW	4	0.0328706	0.0937852	0.725973	Multi-trans	0.000627461	0.980016
REG1A	Diagnoses - main ICD10: R11 Nausea and vomiting || id:UKB-a:583	UKB-a:583	337199	IVW	4	0.138923	0.0836691	0.0968379	Multi-trans	0.000430118	0.983454
REG1A	Neuroticism || id:1007	1007	170911	IVW	4	-0.0061067	0.0107854	0.571258	Multi-trans	0.000175676	0.989425
REG1A	Diagnoses - main ICD10: Z09 Follow-up examination after treatment for conditions other than malignant neoplasms || id:UKB-a:594	UKB-a:594	337199	IVW	4	-0.000104717	0.060215	0.998612	Multi-trans	4.08787e-09	0.999949
RETN	Non-cancer illness code self-reported: asthma || id:UKB-a:66	UKB-a:66	337159	IVW	4	0.0740385	0.0855709	0.386913	Multi-trans	27.001	2.0335e-07
RETN	Non-cancer illness code self-reported: migraine || id:UKB-a:78	UKB-a:78	337159	IVW	4	0.0339034	0.078643	0.666392	Multi-trans	9.24272	0.00236433
RETN	Forced expiratory volume in 1-second (FEV1) || id:UKB-a:337	UKB-a:337	307638	IVW	4	0.00329051	0.011764	0.779701	Multi-trans	7.35581	0.00668464
RETN	Breast cancer (Combined Oncoarray; iCOGS; GWAS meta analysis) || id:1126	1126	228951	IVW	4	-0.0365294	0.0361024	0.31162	Multi-trans	7.06376	0.00786588
RETN	ER+ Breast cancer (Combined Oncoarray; iCOGS; GWAS meta analysis) || id:1127	1127	175475	IVW	4	-0.0159798	0.0383952	0.677268	Multi-trans	6.55898	0.0104356
RETN	Eczema || id:996	996	9699	IVW	4	0.101319	0.128981	0.432138	Multi-trans	6.20461	0.0127418
RETN	Alcohol intake frequency. || id:UKB-a:25	UKB-a:25	336965	IVW	4	0.00333646	0.0176292	0.849891	Multi-trans	5.99436	0.0143517
RETN	Non-cancer illness code self-reported: hypothyroidism/myxoedema || id:UKB-a:77	UKB-a:77	337159	IVW	4	0.0063845	0.0729629	0.930271	Multi-trans	5.82344	0.015814
RETN	Non-cancer illness code self-reported: iron deficiency anaemia || id:UKB-a:89	UKB-a:89	337159	IVW	4	-0.198726	0.202695	0.32688	Multi-trans	5.6484	0.0174713
RETN	Non-cancer illness code self-reported: hypertension || id:UKB-a:61	UKB-a:61	337159	IVW	4	-0.00615804	0.0204038	0.762798	Multi-trans	5.47997	0.0192356
RETN	Non-cancer illness code self-reported: deep venous thrombosis (dvt) || id:UKB-a:65	UKB-a:65	337159	IVW	4	0.120872	0.197913	0.541378	Multi-trans	5.26526	0.0217552
RETN	Non-cancer illness code self-reported: depression || id:UKB-a:81	UKB-a:81	337159	IVW	4	0.031285	0.0411891	0.447526	Multi-trans	4.68535	0.0304209
RETN	Diagnoses - main ICD10: M17 Gonarthrosis [arthrosis of knee] || id:UKB-a:563	UKB-a:563	337199	IVW	4	0.075661	0.0645314	0.241009	Multi-trans	4.20268	0.0403601
RETN	Forced vital capacity (FVC) || id:UKB-a:336	UKB-a:336	307638	IVW	4	0.00399411	0.00914684	0.662354	Multi-trans	4.02936	0.0447148
RETN	Diagnoses - main ICD10: D12 Benign neoplasm of colon rectum anus and anal canal || id:UKB-a:521	UKB-a:521	337199	IVW	4	0.0887716	0.108407	0.412858	Multi-trans	4.02757	0.0447623
RETN	Neuroticism || id:1007	1007	170911	IVW	4	-0.00833688	0.0139779	0.550887	Multi-trans	3.95611	0.0467016
RETN	Happiness || id:UKB-a:367	UKB-a:367	110935	IVW	4	0.013075	0.0112619	0.245645	Multi-trans	3.70312	0.054311
RETN	Non-cancer illness code self-reported: emphysema/chronic bronchitis || id:UKB-a:68	UKB-a:68	337159	IVW	4	0.114784	0.0937734	0.220931	Multi-trans	3.66919	0.055427
RETN	Non-cancer illness code self-reported: kidney stone/ureter stone/bladder stone || id:UKB-a:72	UKB-a:72	337159	IVW	4	0.00201394	0.109617	0.985342	Multi-trans	3.66696	0.0555014
RETN	Diagnoses - main ICD10: I80 Phlebitis and thrombophlebitis || id:UKB-a:537	UKB-a:537	337199	IVW	4	-0.0063736	0.482703	0.989465	Multi-trans	3.64944	0.056088
RETN	Nucleus accumbens volume || id:1042	1042	13112	IVW	3	3.22073	7.71045	0.67616	Multi-trans	3.48043	0.0620986
RETN	Systolic blood pressure automated reading || id:UKB-a:360	UKB-a:360	317754	IVW	4	-0.00621128	0.00946349	0.511604	Multi-trans	3.45456	0.0630777
RETN	Forearm bone mineral density || id:977	977	10805	IVW	4	0.00677592	0.0554227	0.902694	Multi-trans	3.38962	0.0656082
RETN	Hippocampus volume || id:1045	1045	13163	IVW	3	1.49561	30.0487	0.960303	Multi-trans	3.12581	0.0770615
RETN	Fractured bone site(s): Other bones || id:UKB-a:441	UKB-a:441	335546	IVW	4	0.00216585	0.0372503	0.953635	Multi-trans	2.56359	0.10935
RETN	Fractured bone site(s): Arm || id:UKB-a:440	UKB-a:440	335546	IVW	4	-0.145281	0.105374	0.167982	Multi-trans	2.45386	0.117236
RETN	Diagnoses - main ICD10: G56 Mononeuropathies of upper limb || id:UKB-a:528	UKB-a:528	337199	IVW	4	-0.0559362	0.0820306	0.495306	Multi-trans	2.28277	0.130818
RETN	Diastolic blood pressure automated reading || id:UKB-a:359	UKB-a:359	317756	IVW	4	0.00346563	0.00983075	0.724441	Multi-trans	2.14237	0.14328
RETN	Diagnoses - main ICD10: M54 Dorsalgia || id:UKB-a:569	UKB-a:569	337199	IVW	4	0.0316574	0.0553502	0.567357	Multi-trans	1.93788	0.163899
RETN	Amygdala volume || id:1043	1043	13160	IVW	3	-11.5145	9.88441	0.244053	Multi-trans	1.90053	0.168019
RETN	Diagnoses - main ICD10: C50 Malignant neoplasm of breast || id:UKB-a:519	UKB-a:519	337199	IVW	4	0.0359845	0.0554833	0.51662	Multi-trans	1.89399	0.168753
RETN	Diagnoses - main ICD10: K57 Diverticular disease of intestine || id:UKB-a:555	UKB-a:555	337199	IVW	4	0.0164078	0.0692576	0.812727	Multi-trans	1.8548	0.173227
RETN	Non-cancer illness code self-reported: bladder problem (not cancer) || id:UKB-a:73	UKB-a:73	337159	IVW	4	-0.0410671	0.153899	0.789589	Multi-trans	1.80686	0.178885
RETN	Fractured/broken bones in last 5 years || id:UKB-a:308	UKB-a:308	335587	IVW	4	0.0157587	0.0294804	0.592963	Multi-trans	1.79935	0.179791
RETN	Non-cancer illness code self-reported: sleep apnoea || id:UKB-a:69	UKB-a:69	337159	IVW	4	-0.17702	0.163001	0.277476	Multi-trans	1.75378	0.185402
RETN	Diagnoses - main ICD10: K60 Fissure and fistula of anal and rectal regions || id:UKB-a:556	UKB-a:556	337199	IVW	4	-0.0338852	0.114031	0.766346	Multi-trans	1.75029	0.18584
RETN	Thalamus volume || id:1048	1048	13193	IVW	3	-2.9399	26.2672	0.910885	Multi-trans	1.71715	0.19006
RETN	Sodium in urine || id:UKB-a:335	UKB-a:335	326831	IVW	4	0.0115851	0.0116619	0.320508	Multi-trans	1.67418	0.1957
RETN	Fractured bone site(s): Ankle || id:UKB-a:438	UKB-a:438	335546	IVW	4	0.0487337	0.0598652	0.415613	Multi-trans	1.59962	0.205958
RETN	Pallidum volume || id:1046	1046	13142	IVW	3	11.7032	8.03991	0.145494	Multi-trans	1.57499	0.209483
RETN	Diagnoses - main ICD10: J33 Nasal polyp || id:UKB-a:541	UKB-a:541	337199	IVW	4	-0.0551781	0.153571	0.719371	Multi-trans	1.51309	0.218668
RETN	Hearing difficulty/problems: Yes || id:UKB-a:257	UKB-a:257	323978	IVW	4	-0.0265097	0.0141139	0.0603443	Multi-trans	1.45898	0.227092
RETN	Eye problems/disorders: Injury or trauma resulting in loss of vision || id:UKB-a:425	UKB-a:425	108817	IVW	4	-0.117994	0.129291	0.361443	Multi-trans	1.44585	0.229195
RETN	Non-cancer illness code self-reported: psoriasis || id:UKB-a:100	UKB-a:100	337159	IVW	4	-0.0589346	0.0942079	0.53159	Multi-trans	1.41768	0.233785
RETN	Heel bone mineral density (BMD) T-score automated || id:UKB-a:500	UKB-a:500	194398	IVW	4	-0.00958797	0.00949204	0.312445	Multi-trans	1.41439	0.234329
RETN	Non-cancer illness code self-reported: anxiety/panic attacks || id:UKB-a:82	UKB-a:82	337159	IVW	4	0.0173951	0.0623585	0.780281	Multi-trans	1.40423	0.236016
RETN	Diagnoses - main ICD10: D25 Leiomyoma of uterus || id:UKB-a:522	UKB-a:522	337199	IVW	4	0.0489692	0.0675551	0.468527	Multi-trans	1.23736	0.26598
RETN	Diagnoses - main ICD10: M72 Fibroblastic disorders || id:UKB-a:572	UKB-a:572	337199	IVW	4	-0.124975	0.114869	0.276606	Multi-trans	1.19355	0.274615
RETN	Depressive symptoms || id:1000	1000	161460	IVW	4	0.0280745	0.0151175	0.0632982	Multi-trans	1.16138	0.281179
RETN	Diagnoses - main ICD10: I83 Varicose veins of lower extremities || id:UKB-a:538	UKB-a:538	337199	IVW	4	0.0897875	0.0577491	0.119997	Multi-trans	1.04893	0.305755
RETN	Clear cell ovarian cancer || id:1124	1124	42307	IVW	4	-0.0091171	0.128363	0.943377	Multi-trans	1.01043	0.314801
RETN	Non-cancer illness code self-reported: hypertrophic cardiomyopathy (hcm / hocm) || id:UKB-a:114	UKB-a:114	337159	IVW	4	0.0342245	1.07225	0.974537	Multi-trans	0.983104	0.321434
RETN	Endometrioid ovarian cancer || id:1125	1125	43751	IVW	4	0.124499	0.0931381	0.181317	Multi-trans	0.969136	0.324896
RETN	Cancer code self-reported: malignant melanoma || id:UKB-a:58	UKB-a:58	337159	IVW	4	0.0453074	0.0800951	0.571618	Multi-trans	0.966509	0.325552
RETN	Coronary heart disease || id:7	7	184305	IVW	4	-0.0467104	0.0411727	0.256585	Multi-trans	0.868187	0.351458
RETN	Squamous cell lung cancer || id:967	967	18313	IVW	3	0.00885858	0.117726	0.940018	Multi-trans	0.866828	0.351835
RETN	Cough on most days || id:UKB-a:258	UKB-a:258	83529	IVW	4	-0.00249139	0.0449237	0.955773	Multi-trans	0.858101	0.354271
RETN	Diagnoses - main ICD10: R11 Nausea and vomiting || id:UKB-a:583	UKB-a:583	337199	IVW	4	0.00620602	0.117964	0.958043	Multi-trans	0.830962	0.361995
RETN	Non-cancer illness code self-reported: chronic obstructive airways disease/copd || id:UKB-a:67	UKB-a:67	337159	IVW	4	0.182357	0.110004	0.0973733	Multi-trans	0.791859	0.373539
RETN	Non-cancer illness code self-reported: high cholesterol || id:UKB-a:108	UKB-a:108	337159	IVW	4	-0.0393986	0.0206405	0.0562873	Multi-trans	0.780511	0.376985
RETN	Non-cancer illness code self-reported: hyperthyroidism/thyrotoxicosis || id:UKB-a:76	UKB-a:76	337159	IVW	4	0.00604104	0.0854154	0.943616	Multi-trans	0.780159	0.377092
RETN	Diagnoses - main ICD10: I30 Acute pericarditis || id:UKB-a:535	UKB-a:535	337199	IVW	4	0.244315	0.387457	0.528327	Multi-trans	0.766069	0.381436
RETN	Eye problems/disorders: Glaucoma || id:UKB-a:424	UKB-a:424	108817	IVW	4	-0.0584712	0.0653097	0.370632	Multi-trans	0.756268	0.384499
RETN	Non-cancer illness code self-reported: gout || id:UKB-a:107	UKB-a:107	337159	IVW	4	0.0442816	0.0987539	0.653862	Multi-trans	0.746633	0.387544
RETN	Non-cancer illness code self-reported: bone disorder || id:UKB-a:84	UKB-a:84	337159	IVW	4	0.0558684	0.152097	0.713379	Multi-trans	0.70983	0.3995
RETN	Non-cancer illness code self-reported: uterine fibroids || id:UKB-a:91	UKB-a:91	337159	IVW	4	0.0180838	0.0586787	0.757943	Multi-trans	0.699988	0.402788
RETN	Diagnoses - main ICD10: K20 Oesophagitis || id:UKB-a:544	UKB-a:544	337199	IVW	4	-0.105686	0.0829768	0.202778	Multi-trans	0.693762	0.404888
RETN	Schizophrenia || id:22	22	82315	IVW	3	0.0320705	0.0674863	0.634634	Multi-trans	0.667733	0.413843
RETN	Eye problems/disorders: Cataract || id:UKB-a:426	UKB-a:426	108817	IVW	4	-0.057402	0.0426062	0.177894	Multi-trans	0.656007	0.417973
RETN	Putamen volume || id:1047	1047	13145	IVW	3	28.0648	25.1418	0.264309	Multi-trans	0.641687	0.423101
RETN	Body mass index (BMI) || id:UKB-a:248	UKB-a:248	336107	IVW	4	-0.00923677	0.0201073	0.645966	Multi-trans	0.637938	0.424459
RETN	Low grade serous ovarian cancer || id:1122	1122	41953	IVW	4	0.083923	0.150943	0.578216	Multi-trans	0.591859	0.441701
RETN	Amyotrophic lateral sclerosis || id:1086	1086	36052	IVW	4	-0.0295516	0.0671531	0.659892	Multi-trans	0.584037	0.444734
RETN	Cancer code self-reported: basal cell carcinoma || id:UKB-a:59	UKB-a:59	337159	IVW	4	0.0553263	0.121175	0.647972	Multi-trans	0.574636	0.448422
RETN	Fractured bone site(s): Wrist || id:UKB-a:439	UKB-a:439	335546	IVW	4	0.0746817	0.0672128	0.266515	Multi-trans	0.555599	0.456039
RETN	Non-cancer illness code self-reported: polio / poliomyelitis || id:UKB-a:112	UKB-a:112	337159	IVW	4	0.102487	0.276868	0.711259	Multi-trans	0.505739	0.476989
RETN	Eye problems/disorders: Diabetes related eye disease || id:UKB-a:423	UKB-a:423	108817	IVW	4	-0.0114558	0.0961413	0.905152	Multi-trans	0.473336	0.491457
RETN	ER- Breast cancer (Combined Oncoarray; iCOGS; GWAS meta analysis) || id:1128	1128	127442	IVW	4	-0.0308809	0.0385159	0.422686	Multi-trans	0.473118	0.491556
RETN	Non-cancer illness code self-reported: diverticular disease/diverticulitis || id:UKB-a:102	UKB-a:102	337159	IVW	4	0.0350772	0.076437	0.646303	Multi-trans	0.459545	0.497837
RETN	Diagnoses - main ICD10: N81 Female genital prolapse || id:UKB-a:577	UKB-a:577	337199	IVW	4	0.0219739	0.0601745	0.714985	Multi-trans	0.447518	0.503516
RETN	Diagnoses - main ICD10: K35 Acute appendicitis || id:UKB-a:548	UKB-a:548	337199	IVW	4	-0.0787705	0.115787	0.496311	Multi-trans	0.438702	0.50775
RETN	Diagnoses - main ICD10: M16 Coxarthrosis [arthrosis of hip] || id:UKB-a:562	UKB-a:562	337199	IVW	4	-0.0202347	0.0625799	0.746436	Multi-trans	0.424525	0.514688
RETN	Diagnoses - main ICD10: I84 Haemorrhoids || id:UKB-a:539	UKB-a:539	337199	IVW	4	-0.0424435	0.049308	0.389357	Multi-trans	0.348813	0.554786
RETN	Non-cancer illness code self-reported: enlarged prostate || id:UKB-a:95	UKB-a:95	337159	IVW	4	-0.127608	0.0716553	0.0749352	Multi-trans	0.345872	0.556459
RETN	Diagnoses - main ICD10: N92 Excessive frequent and irregular menstruation || id:UKB-a:578	UKB-a:578	337199	IVW	4	-0.0497167	0.0538482	0.355864	Multi-trans	0.344035	0.55751
RETN	Diagnoses - main ICD10: R14 Flatulence and related conditions || id:UKB-a:584	UKB-a:584	337199	IVW	4	-0.394936	0.715424	0.580927	Multi-trans	0.337447	0.561307
RETN	Hirschsprung's disease || id:983	983	788	IVW	3	0.254058	0.582457	0.662703	Multi-trans	0.317667	0.573013
RETN	Non-cancer illness code self-reported: pneumothorax || id:UKB-a:111	UKB-a:111	337159	IVW	4	0.093054	0.387047	0.810004	Multi-trans	0.31346	0.575565
RETN	Primary sclerosing cholangitis || id:1112	1112	14890	IVW	3	0.182801	0.133542	0.171042	Multi-trans	0.304268	0.581219
RETN	Invasive mucinous ovarian cancer || id:1123	1123	42358	IVW	4	0.140077	0.133311	0.293372	Multi-trans	0.300831	0.583362
RETN	Diagnoses - main ICD10: R04 Haemorrhage from respiratory passages || id:UKB-a:580	UKB-a:580	337199	IVW	4	-0.00377385	0.103612	0.970945	Multi-trans	0.293522	0.587972
RETN	Diagnoses - main ICD10: R07 Pain in throat and chest || id:UKB-a:581	UKB-a:581	337199	IVW	4	-0.0245713	0.0335612	0.464087	Multi-trans	0.287142	0.592058
RETN	Diagnoses - main ICD10: R55 Syncope and collapse || id:UKB-a:587	UKB-a:587	337199	IVW	4	0.126432	0.068908	0.0665357	Multi-trans	0.261831	0.608865
RETN	Sleep duration || id:UKB-a:9	UKB-a:9	335410	IVW	4	0.000419307	0.0060024	0.944308	Multi-trans	0.249248	0.617605
RETN	Non-cancer illness code self-reported: joint disorder || id:UKB-a:86	UKB-a:86	337159	IVW	4	-0.0294076	0.121118	0.80816	Multi-trans	0.245704	0.620116
RETN	Ovarian cancer || id:1120	1120	66450	IVW	4	0.0833987	0.0426293	0.0504213	Multi-trans	0.23513	0.627746
RETN	Weight || id:UKB-a:249	UKB-a:249	336227	IVW	4	0.000279778	0.0169528	0.986833	Multi-trans	0.226491	0.634138
RETN	Non-cancer illness code self-reported: retinal detachment || id:UKB-a:80	UKB-a:80	337159	IVW	4	0.0129075	0.128686	0.920104	Multi-trans	0.223218	0.636599
RETN	Rheumatoid arthritis || id:833	833	58284	IVW	3	0.0206793	0.0579931	0.721405	Multi-trans	0.217787	0.640731
RETN	Lumbar spine bone mineral density || id:982	982	44731	IVW	4	-0.00976625	0.0292015	0.738045	Multi-trans	0.216271	0.641896
RETN	Caudate volume || id:1044	1044	13171	IVW	3	12.8211	20.5102	0.531898	Multi-trans	0.209315	0.647305
RETN	Diagnoses - main ICD10: R10 Abdominal and pelvic pain || id:UKB-a:582	UKB-a:582	337199	IVW	4	-0.00961831	0.0358055	0.788217	Multi-trans	0.208364	0.648053
RETN	Diagnoses - main ICD10: I48 Atrial fibrillation and flutter || id:UKB-a:536	UKB-a:536	337199	IVW	4	-0.0728796	0.0751733	0.332302	Multi-trans	0.198179	0.656195
RETN	Diagnoses - main ICD10: K80 Cholelithiasis || id:UKB-a:559	UKB-a:559	337199	IVW	4	-0.127978	0.0582521	0.0280222	Multi-trans	0.195308	0.658535
RETN	Non-cancer illness code self-reported: hypopituitarism || id:UKB-a:98	UKB-a:98	337159	IVW	4	0.177247	0.397763	0.655879	Multi-trans	0.192133	0.661147
RETN	Diagnoses - main ICD10: K29 Gastritis and duodenitis || id:UKB-a:547	UKB-a:547	337199	IVW	4	0.0356145	0.0458997	0.437796	Multi-trans	0.178217	0.67291
RETN	Potassium in urine || id:UKB-a:334	UKB-a:334	326816	IVW	4	0.0029247	0.00744416	0.694404	Multi-trans	0.164788	0.684786
RETN	Non-cancer illness code self-reported: pernicious anaemia || id:UKB-a:90	UKB-a:90	337159	IVW	4	-0.144166	0.236832	0.542706	Multi-trans	0.15601	0.692857
RETN	Bulimia nervosa || id:990	990	2442	IVW	4	-0.0122703	0.0329681	0.709753	Multi-trans	0.152485	0.696171
RETN	Birth weight || id:1084	1084	120201	IVW	4	0.0159142	0.0173407	0.358757	Multi-trans	0.142443	0.705865
RETN	Diagnoses - main ICD10: G47 Sleep disorders || id:UKB-a:527	UKB-a:527	337199	IVW	4	0.124712	0.0851391	0.142976	Multi-trans	0.142369	0.705937
RETN	Pulse rate || id:UKB-a:363	UKB-a:363	110153	IVW	4	0.00236172	0.0129328	0.8551	Multi-trans	0.140918	0.70737
RETN	Myocardial infarction || id:798	798	171875	IVW	4	-0.0807226	0.0380173	0.0337278	Multi-trans	0.135014	0.713289
RETN	Non-cancer illness code self-reported: vitiligo || id:UKB-a:115	UKB-a:115	337159	IVW	4	0.157259	0.487091	0.746806	Multi-trans	0.132014	0.716353
RETN	Non-cancer illness code self-reported: mania/bipolar disorder/manic depression || id:UKB-a:83	UKB-a:83	337159	IVW	4	0.0584477	0.138762	0.673603	Multi-trans	0.114419	0.735169
RETN	Diagnoses - main ICD10: N20 Calculus of kidney and ureter || id:UKB-a:574	UKB-a:574	337199	IVW	4	0.059183	0.0829516	0.475559	Multi-trans	0.0995811	0.752333
RETN	Femoral neck bone mineral density || id:980	980	49988	IVW	4	0.0366444	0.0249426	0.141792	Multi-trans	0.0965654	0.755991
RETN	Diagnoses - main ICD10: L03 Cellulitis || id:UKB-a:560	UKB-a:560	337199	IVW	4	0.0555993	0.11417	0.626268	Multi-trans	0.0860864	0.769213
RETN	Non-cancer illness code self-reported: hayfever/allergic rhinitis || id:UKB-a:94	UKB-a:94	337159	IVW	4	0.0466677	0.0446896	0.296364	Multi-trans	0.0848916	0.770775
RETN	Non-cancer illness code self-reported: gastro-oesophageal reflux (gord) / gastric reflux || id:UKB-a:70	UKB-a:70	337159	IVW	4	0.0521782	0.0335601	0.120001	Multi-trans	0.0745906	0.784767
RETN	Non-cancer illness code self-reported: osteoporosis || id:UKB-a:87	UKB-a:87	337159	IVW	4	0.0167906	0.0597322	0.778635	Multi-trans	0.0648304	0.799018
RETN	Diagnoses - main ICD10: S66 Injury of muscle and tendon at wrist and hand level || id:UKB-a:591	UKB-a:591	337199	IVW	4	-0.117769	0.218872	0.590528	Multi-trans	0.0642912	0.799838
RETN	Non-cancer illness code self-reported: arthritis (nos) || id:UKB-a:113	UKB-a:113	337159	IVW	4	-0.0369643	0.0884026	0.675848	Multi-trans	0.0582732	0.809246
RETN	Fracture resulting from simple fall || id:UKB-a:332	UKB-a:332	31762	IVW	4	-0.0305778	0.0198248	0.122977	Multi-trans	0.0563951	0.812287
RETN	Non-cancer illness code self-reported: pulmonary embolism +/- dvt || id:UKB-a:64	UKB-a:64	337159	IVW	4	0.212201	0.236665	0.369915	Multi-trans	0.0559073	0.813086
RETN	Non-cancer illness code self-reported: ankylosing spondylitis || id:UKB-a:88	UKB-a:88	337159	IVW	4	0.143885	0.192862	0.455636	Multi-trans	0.0506036	0.822016
RETN	Diagnoses - main ICD10: K44 Diaphragmatic hernia || id:UKB-a:551	UKB-a:551	337199	IVW	4	-0.0806497	0.0772243	0.29632	Multi-trans	0.049832	0.823356
RETN	Diagnoses - main ICD10: M23 Internal derangement of knee || id:UKB-a:566	UKB-a:566	337199	IVW	4	0.00911368	0.0489987	0.852446	Multi-trans	0.0390995	0.843252
RETN	Vascular/heart problems diagnosed by doctor: Angina || id:UKB-a:436	UKB-a:436	336683	IVW	4	-0.139613	0.0558621	0.0124459	Multi-trans	0.0389036	0.84364
RETN	Diagnoses - main ICD10: K40 Inguinal hernia || id:UKB-a:549	UKB-a:549	337199	IVW	4	0.00372902	0.0717396	0.958545	Multi-trans	0.0295673	0.863476
RETN	Non-cancer illness code self-reported: vaginal prolapse/uterine prolapse || id:UKB-a:92	UKB-a:92	337159	IVW	4	0.147928	0.0864928	0.087212	Multi-trans	0.0292592	0.864182
RETN	Diagnoses - main ICD10: K43 Ventral hernia || id:UKB-a:550	UKB-a:550	337199	IVW	4	0.0107495	0.116275	0.926342	Multi-trans	0.0272159	0.868966
RETN	Diagnoses - main ICD10: H25 Senile cataract || id:UKB-a:529	UKB-a:529	337199	IVW	4	-0.0499693	0.09802	0.610201	Multi-trans	0.0239634	0.876978
RETN	Non-cancer illness code self-reported: osteoarthritis || id:UKB-a:106	UKB-a:106	337159	IVW	4	0.00536983	0.0244185	0.825942	Multi-trans	0.0222203	0.881503
RETN	Non-cancer illness code self-reported: muscle or soft tissue injuries || id:UKB-a:96	UKB-a:96	337159	IVW	4	-0.061294	0.0930326	0.509996	Multi-trans	0.0147845	0.903222
RETN	Diagnoses - main ICD10: Z09 Follow-up examination after treatment for conditions other than malignant neoplasms || id:UKB-a:594	UKB-a:594	337199	IVW	4	-0.0753896	0.064645	0.24353	Multi-trans	0.0127687	0.910032
RETN	Diagnoses - main ICD10: N40 Hyperplasia of prostate || id:UKB-a:576	UKB-a:576	337199	IVW	4	0.00846539	0.0761982	0.911539	Multi-trans	0.0109497	0.916661
RETN	Non-cancer illness code self-reported: hiatus hernia || id:UKB-a:109	UKB-a:109	337159	IVW	4	-0.0155019	0.0490168	0.751808	Multi-trans	0.0105642	0.918136
RETN	High grade serous ovarian cancer || id:1121	1121	53978	IVW	4	0.0593199	0.0505338	0.240449	Multi-trans	0.00936896	0.92289
RETN	Diagnoses - main ICD10: R35 Polyuria || id:UKB-a:586	UKB-a:586	337199	IVW	4	0.0452944	0.113972	0.691059	Multi-trans	0.00686492	0.933967
RETN	Cancer code self-reported: small intestine/small bowel cancer || id:UKB-a:56	UKB-a:56	337159	IVW	4	-0.216293	0.702244	0.758081	Multi-trans	0.00641313	0.936172
RETN	Diagnoses - main ICD10: C61 Malignant neoplasm of prostate || id:UKB-a:520	UKB-a:520	337199	IVW	4	-0.0974147	0.110986	0.380097	Multi-trans	0.00184957	0.965696
RETN	Lung adenocarcinoma || id:965	965	18336	IVW	3	0.151228	0.115848	0.191757	Multi-trans	0.000425416	0.983544
RETN	Diagnoses - main ICD10: S76 Injury of muscle and tendon at hip and thigh level || id:UKB-a:592	UKB-a:592	337199	IVW	4	-0.373473	1.36217	0.78395	Multi-trans	0.000411396	0.983818
RETN	Creatinine (enzymatic) in urine || id:UKB-a:333	UKB-a:333	327525	IVW	4	0.00450234	0.00701956	0.521264	Multi-trans	0.000131876	0.990838
SAA1	Triglycerides || id:302	302	87892	IVW	3	0.1141	0.255017	0.654572	Multi-trans	520.747	2.91032e-115
SAA1	Urate || id:1055	1055	110195	IVW	2	0.285712	0.373717	0.444561	Multi-trans	124.017	8.35223e-29
SAA1	Non-cancer illness code self-reported: high cholesterol || id:UKB-a:108	UKB-a:108	337159	IVW	3	0.0345662	0.130918	0.791757	Multi-trans	109.217	1.45434e-25
SAA1	Total cholesterol || id:301	301	91474	IVW	3	0.0772239	0.108322	0.475903	Multi-trans	102.545	4.21705e-24
SAA1	Alcohol intake frequency. || id:UKB-a:25	UKB-a:25	336965	IVW	3	0.0391292	0.072699	0.590414	Multi-trans	83.7863	5.51263e-20
SAA1	Non-cancer illness code self-reported: gout || id:UKB-a:107	UKB-a:107	337159	IVW	3	0.134429	0.352666	0.703069	Multi-trans	65.3441	6.2898e-16
SAA1	Fasting glucose || id:773	773	58074	IVW	3	-0.00974998	0.0530146	0.854083	Multi-trans	61.6552	4.09188e-15
SAA1	Crohn's disease || id:12	12	51874	IVW	2	0.463044	0.54098	0.392033	Multi-trans	52.3061	4.74899e-13
SAA1	Weight || id:UKB-a:249	UKB-a:249	336227	IVW	3	-0.0188343	0.0262949	0.473822	Multi-trans	41.322	1.29111e-10
SAA1	Inflammatory bowel disease || id:294	294	65642	IVW	2	0.308565	0.365669	0.39876	Multi-trans	34.961	3.36374e-09
SAA1	Height || id:89	89	234711	IVW	3	-0.0164982	0.0308606	0.592924	Multi-trans	24.3414	8.06868e-07
SAA1	Diagnoses - main ICD10: K80 Cholelithiasis || id:UKB-a:559	UKB-a:559	337199	IVW	3	0.0105757	0.158087	0.946663	Multi-trans	23.9814	9.7271e-07
SAA1	Sodium in urine || id:UKB-a:335	UKB-a:335	326831	IVW	3	0.00816825	0.0323007	0.80036	Multi-trans	21.9736	2.76421e-06
SAA1	Fasting insulin || id:775	775	51750	IVW	3	-0.0108524	0.0308644	0.725125	Multi-trans	21.2459	4.03976e-06
SAA1	2hr glucose || id:756	756	15234	IVW	3	0.0360551	0.157122	0.818503	Multi-trans	16.7724	4.21417e-05
SAA1	LDL cholesterol || id:300	300	86806	IVW	3	0.0457896	0.0404951	0.258163	Multi-trans	15.9216	6.6021e-05
SAA1	HOMA-IR || id:771	771	37037	IVW	3	-0.0157474	0.0321701	0.624486	Multi-trans	15.8533	6.84461e-05
SAA1	Diagnoses - main ICD10: D25 Leiomyoma of uterus || id:UKB-a:522	UKB-a:522	337199	IVW	3	0.0114546	0.156002	0.941467	Multi-trans	15.4144	8.63292e-05
SAA1	Serum creatinine (eGFRcrea) || id:1105	1105	133641	IVW	3	0.00471455	0.0104227	0.651027	Multi-trans	15.0527	0.000104552
SAA1	Pulse rate || id:UKB-a:363	UKB-a:363	110153	IVW	3	0.033378	0.0380157	0.379941	Multi-trans	14.4315	0.000145354
SAA1	Age at menopause || id:1004	1004	69360	IVW	3	0.138524	0.211221	0.511936	Multi-trans	13.4247	0.000248336
SAA1	Type 2 diabetes || id:23	23	100584	IVW	2	-0.198551	0.31253	0.525232	Multi-trans	11.9021	0.000560693
SAA1	Diagnoses - main ICD10: N20 Calculus of kidney and ureter || id:UKB-a:574	UKB-a:574	337199	IVW	3	0.00240927	0.164385	0.988306	Multi-trans	11.4799	0.000703529
SAA1	Eye problems/disorders: Diabetes related eye disease || id:UKB-a:423	UKB-a:423	108817	IVW	3	0.022945	0.160317	0.886194	Multi-trans	9.656	0.00188734
SAA1	Body mass index (BMI) || id:UKB-a:248	UKB-a:248	336107	IVW	3	-0.0140393	0.0142408	0.324207	Multi-trans	9.16129	0.00247188
SAA1	Creatinine (enzymatic) in urine || id:UKB-a:333	UKB-a:333	327525	IVW	3	-0.0095628	0.0114792	0.404815	Multi-trans	8.99905	0.0027012
SAA1	Forearm bone mineral density || id:977	977	10805	IVW	3	0.0258466	0.0724405	0.721243	Multi-trans	8.55996	0.00343638
SAA1	Diagnoses - main ICD10: M72 Fibroblastic disorders || id:UKB-a:572	UKB-a:572	337199	IVW	3	0.0306884	0.188375	0.870589	Multi-trans	8.44653	0.0036574
SAA1	Transferrin || id:1052	1052	23986	IVW	2	0.139931	0.182938	0.444324	Multi-trans	8.3112	0.00394013
SAA1	Bipolar disorder || id:801	801	16731	IVW	2	0.199432	0.417482	0.632862	Multi-trans	8.08868	0.00445426
SAA1	Subjective well being || id:1009	1009	298420	IVW	3	-0.00791481	0.013498	0.557627	Multi-trans	7.39432	0.00654302
SAA1	Birth weight || id:1084	1084	143105	IVW	3	-0.0135249	0.0254471	0.595079	Multi-trans	7.23229	0.00716038
SAA1	Non-cancer illness code self-reported: hypertension || id:UKB-a:61	UKB-a:61	337159	IVW	3	0.00598588	0.0173269	0.729743	Multi-trans	6.71552	0.00955772
SAA1	Non-cancer illness code self-reported: osteoporosis || id:UKB-a:87	UKB-a:87	337159	IVW	3	0.0264761	0.112089	0.813273	Multi-trans	6.07083	0.0137432
SAA1	Diagnoses - main ICD10: K60 Fissure and fistula of anal and rectal regions || id:UKB-a:556	UKB-a:556	337199	IVW	3	0.00177692	0.150194	0.990561	Multi-trans	5.617	0.0177871
SAA1	Diagnoses - main ICD10: D12 Benign neoplasm of colon rectum anus and anal canal || id:UKB-a:521	UKB-a:521	337199	IVW	3	-0.0193232	0.082341	0.814463	Multi-trans	5.4749	0.0192915
SAA1	Low grade serous ovarian cancer || id:1122	1122	41953	IVW	3	0.0727459	0.231955	0.753809	Multi-trans	5.4399	0.0196818
SAA1	Ulcerative colitis || id:970	970	47745	IVW	2	0.145378	0.181875	0.4241	Multi-trans	5.41986	0.019909
SAA1	Urinary albumin-to-creatinine ratio || id:1107	1107	41746	IVW	3	0.042611	0.0369731	0.249121	Multi-trans	5.21976	0.0223316
SAA1	Potassium in urine || id:UKB-a:334	UKB-a:334	326816	IVW	3	-0.00717628	0.00915435	0.433087	Multi-trans	5.19125	0.0227009
SAA1	Non-cancer illness code self-reported: uterine fibroids || id:UKB-a:91	UKB-a:91	337159	IVW	3	0.0253728	0.0838763	0.762269	Multi-trans	5.17674	0.0228913
SAA1	Vascular/heart problems diagnosed by doctor: Angina || id:UKB-a:436	UKB-a:436	336683	IVW	3	0.0204173	0.0523691	0.69663	Multi-trans	5.06954	0.0243499
SAA1	Hearing difficulty/problems: Yes || id:UKB-a:257	UKB-a:257	323978	IVW	3	0.00496705	0.01694	0.769358	Multi-trans	4.93385	0.0263355
SAA1	Serum cystatin C (eGFRcys) || id:1106	1106	30274	IVW	3	0.00702998	0.00799855	0.379452	Multi-trans	4.82061	0.0281214
SAA1	Non-cancer illness code self-reported: enlarged prostate || id:UKB-a:95	UKB-a:95	337159	IVW	3	0.0168927	0.0754937	0.822942	Multi-trans	4.75042	0.0292911
SAA1	Red blood cell count || id:275	275	45062	IVW	2	-0.016653	0.028741	0.562308	Multi-trans	4.68127	0.0304932
SAA1	Non-cancer illness code self-reported: ankylosing spondylitis || id:UKB-a:88	UKB-a:88	337159	IVW	3	0.141357	0.178618	0.428714	Multi-trans	4.42426	0.0354315
SAA1	ER+ Breast cancer (Combined Oncoarray; iCOGS; GWAS meta analysis) || id:1127	1127	175475	IVW	3	0.0159538	0.0246637	0.517726	Multi-trans	4.24488	0.0393688
SAA1	High grade serous ovarian cancer || id:1121	1121	53978	IVW	3	-0.00403918	0.0519764	0.938057	Multi-trans	4.06418	0.043802
SAA1	Lumbar spine bone mineral density || id:982	982	44731	IVW	3	-0.00677291	0.0326976	0.835902	Multi-trans	4.0094	0.0452471
SAA1	Anorexia nervosa || id:45	45	17767	IVW	2	-0.00653246	0.367257	0.985809	Multi-trans	3.97649	0.0461396
SAA1	Putamen volume || id:1047	1047	12946	IVW	3	19.7261	18.1998	0.278425	Multi-trans	3.93962	0.0471615
SAA1	Neo-neuroticism || id:116	116	17375	IVW	2	0.0340889	1.15934	0.976543	Multi-trans	3.7681	0.052239
SAA1	Neo-openness to experience || id:117	117	17375	IVW	2	0.205974	0.844686	0.807349	Multi-trans	3.60958	0.0574476
SAA1	Juvenile idiopathic arthritis || id:279	279	15872	IVW	2	-0.0776416	0.636327	0.902887	Multi-trans	3.55299	0.0594383
SAA1	Non-cancer illness code self-reported: migraine || id:UKB-a:78	UKB-a:78	337159	IVW	3	-0.0141106	0.045373	0.755808	Multi-trans	3.4614	0.0628172
SAA1	Intracranial volume || id:1041	1041	11373	IVW	3	118.867	6046.16	0.984315	Multi-trans	3.31954	0.0684611
SAA1	Packed cell volume || id:274	274	48710	IVW	2	-0.315829	0.195014	0.105336	Multi-trans	3.31908	0.06848
SAA1	Platelet count || id:1008	1008	66867	IVW	2	14.0761	4.61287	0.00227719	Multi-trans	3.31031	0.0688464
SAA1	Diagnoses - main ICD10: R10 Abdominal and pelvic pain || id:UKB-a:582	UKB-a:582	337199	IVW	3	0.0632487	0.032505	0.0516771	Multi-trans	3.19761	0.0737461
SAA1	Small vessel disease || id:1111	1111	20675	IVW	3	0.0180419	0.102084	0.859716	Multi-trans	2.88462	0.0894293
SAA1	Fasting proinsulin || id:769	769	10701	IVW	3	0.0160297	0.0245234	0.513339	Multi-trans	2.84315	0.0917639
SAA1	Non-cancer illness code self-reported: hayfever/allergic rhinitis || id:UKB-a:94	UKB-a:94	337159	IVW	3	0.00520485	0.028721	0.856194	Multi-trans	2.7945	0.0945885
SAA1	Transferrin Saturation || id:1051	1051	23986	IVW	2	-0.0921174	0.102893	0.370642	Multi-trans	2.7561	0.0968839
SAA1	Heel bone mineral density (BMD) T-score automated || id:UKB-a:500	UKB-a:500	194398	IVW	3	-0.0155442	0.0195386	0.426286	Multi-trans	2.65768	0.103051
SAA1	Diagnoses - main ICD10: G47 Sleep disorders || id:UKB-a:527	UKB-a:527	337199	IVW	3	0.0268062	0.0804231	0.738897	Multi-trans	2.54065	0.110949
SAA1	Microalbuminuria || id:1097	1097	41412	IVW	3	0.117506	0.101038	0.244835	Multi-trans	2.50285	0.11364
SAA1	Celiac disease || id:1058	1058	24269	IVW	2	0.0902284	0.182396	0.620824	Multi-trans	2.43118	0.118943
SAA1	Breast cancer (Combined Oncoarray; iCOGS; GWAS meta analysis) || id:1126	1126	228951	IVW	3	0.0108988	0.0191548	0.569367	Multi-trans	2.35948	0.124523
SAA1	Fractured bone site(s): Wrist || id:UKB-a:439	UKB-a:439	335546	IVW	3	0.0446417	0.0622846	0.473537	Multi-trans	2.20353	0.137695
SAA1	Forced vital capacity (FVC) || id:UKB-a:336	UKB-a:336	307638	IVW	3	-0.0021499	0.00551887	0.696866	Multi-trans	2.05953	0.151256
SAA1	Neo-extraversion || id:115	115	17375	IVW	2	0.170467	0.654574	0.794537	Multi-trans	1.86846	0.171652
SAA1	Mean cell haemoglobin || id:271	271	43229	IVW	2	-0.166217	0.0836683	0.0469645	Multi-trans	1.82593	0.17661
SAA1	Diagnoses - main ICD10: K40 Inguinal hernia || id:UKB-a:549	UKB-a:549	337199	IVW	3	-0.00821781	0.0352326	0.815572	Multi-trans	1.80634	0.178948
SAA1	Non-cancer illness code self-reported: polio / poliomyelitis || id:UKB-a:112	UKB-a:112	337159	IVW	3	0.186518	0.184205	0.311272	Multi-trans	1.77095	0.183264
SAA1	Fracture resulting from simple fall || id:UKB-a:332	UKB-a:332	31762	IVW	3	0.00537002	0.0146552	0.714048	Multi-trans	1.75219	0.185602
SAA1	Systolic blood pressure automated reading || id:UKB-a:360	UKB-a:360	317754	IVW	3	0.010111	0.00661022	0.126117	Multi-trans	1.74095	0.187018
SAA1	Diagnoses - main ICD10: R35 Polyuria || id:UKB-a:586	UKB-a:586	337199	IVW	3	-0.0822723	0.0980586	0.401462	Multi-trans	1.71486	0.190356
SAA1	Non-cancer illness code self-reported: pulmonary embolism +/- dvt || id:UKB-a:64	UKB-a:64	337159	IVW	3	0.138782	0.0566757	0.0143373	Multi-trans	1.63798	0.200603
SAA1	Neuroticism || id:1007	1007	170911	IVW	3	0.00783927	0.0104278	0.452191	Multi-trans	1.63148	0.201498
SAA1	Paget's disease || id:975	975	3440	IVW	3	0.0653443	0.151659	0.666567	Multi-trans	1.60996	0.204498
SAA1	Non-cancer illness code self-reported: bladder problem (not cancer) || id:UKB-a:73	UKB-a:73	337159	IVW	3	-0.0426411	0.0878074	0.627236	Multi-trans	1.60086	0.205782
SAA1	Non-cancer illness code self-reported: retinal detachment || id:UKB-a:80	UKB-a:80	337159	IVW	3	0.0762451	0.0909169	0.40168	Multi-trans	1.60017	0.205879
SAA1	Diagnoses - main ICD10: K35 Acute appendicitis || id:UKB-a:548	UKB-a:548	337199	IVW	3	-0.0575969	0.11253	0.608765	Multi-trans	1.59401	0.206755
SAA1	Major depressive disorder || id:805	805	18759	IVW	3	0.111214	0.0482391	0.0211402	Multi-trans	1.55172	0.212881
SAA1	Diagnoses - main ICD10: I83 Varicose veins of lower extremities || id:UKB-a:538	UKB-a:538	337199	IVW	3	0.0337941	0.0376954	0.369984	Multi-trans	1.52876	0.216299
SAA1	Autism || id:802	802	29415	IVW	3	-0.146766	0.0621209	0.0181478	Multi-trans	1.49275	0.22179
SAA1	Eye problems/disorders: Cataract || id:UKB-a:426	UKB-a:426	108817	IVW	3	0.0387604	0.0365908	0.289465	Multi-trans	1.25792	0.262046
SAA1	Diagnoses - main ICD10: K57 Diverticular disease of intestine || id:UKB-a:555	UKB-a:555	337199	IVW	3	-0.0154576	0.0606105	0.798698	Multi-trans	1.24784	0.263965
SAA1	Large vessel disease || id:1110	1110	21143	IVW	3	0.0852939	0.0801292	0.287123	Multi-trans	1.24517	0.264476
SAA1	Diagnoses - main ICD10: M17 Gonarthrosis [arthrosis of knee] || id:UKB-a:563	UKB-a:563	337199	IVW	3	-0.0596746	0.0665266	0.369717	Multi-trans	1.23638	0.266169
SAA1	Non-cancer illness code self-reported: joint disorder || id:UKB-a:86	UKB-a:86	337159	IVW	3	-0.0466266	0.0860672	0.587994	Multi-trans	1.22114	0.269137
SAA1	Diagnoses - main ICD10: M16 Coxarthrosis [arthrosis of hip] || id:UKB-a:562	UKB-a:562	337199	IVW	3	-0.0932104	0.0590392	0.114385	Multi-trans	1.19803	0.273715
SAA1	HOMA-B || id:770	770	36466	IVW	3	-0.00600001	0.0081688	0.462642	Multi-trans	1.15944	0.281581
SAA1	Neo-agreeableness || id:113	113	17375	IVW	2	0.341296	0.413563	0.409226	Multi-trans	1.14416	0.284774
SAA1	HbA1C || id:758	758	46368	IVW	3	0.0052103	0.00766872	0.49687	Multi-trans	1.08134	0.298398
SAA1	Years of schooling || id:837	837	126559	IVW	3	0.001219	0.00822936	0.882241	Multi-trans	1.05701	0.303899
SAA1	Non-cancer illness code self-reported: kidney stone/ureter stone/bladder stone || id:UKB-a:72	UKB-a:72	337159	IVW	3	0.0757816	0.117735	0.519795	Multi-trans	1.00651	0.315741
SAA1	Clear cell ovarian cancer || id:1124	1124	42307	IVW	3	-0.0126142	0.117167	0.914265	Multi-trans	0.998116	0.317767
SAA1	Primary sclerosing cholangitis || id:1112	1112	14890	IVW	3	-0.0737933	0.073848	0.317669	Multi-trans	0.962389	0.326586
SAA1	Body fat || id:999	999	69781.8	IVW	3	0.0145309	0.0153376	0.343436	Multi-trans	0.959084	0.327418
SAA1	Non-cancer illness code self-reported: pneumothorax || id:UKB-a:111	UKB-a:111	337159	IVW	3	0.41675	0.187787	0.0264683	Multi-trans	0.941392	0.33192
SAA1	Diagnoses - main ICD10: R04 Haemorrhage from respiratory passages || id:UKB-a:580	UKB-a:580	337199	IVW	3	-0.0225545	0.0798551	0.777604	Multi-trans	0.929093	0.335099
SAA1	Rheumatoid arthritis || id:833	833	58284	IVW	2	-0.179929	0.0791552	0.0230189	Multi-trans	0.865941	0.352082
SAA1	Invasive mucinous ovarian cancer || id:1123	1123	42358	IVW	3	-0.161931	0.0896654	0.0709259	Multi-trans	0.849648	0.356652
SAA1	Multiple sclerosis || id:1025	1025	38589	IVW	2	0.0616697	0.103221	0.550206	Multi-trans	0.827045	0.363128
SAA1	Non-cancer illness code self-reported: vitiligo || id:UKB-a:115	UKB-a:115	337159	IVW	3	0.151138	0.32865	0.645606	Multi-trans	0.818306	0.365676
SAA1	Cigarettes smoked per day || id:961	961	68028	IVW	3	0.0453868	0.189036	0.810256	Multi-trans	0.81606	0.366335
SAA1	Schizophrenia || id:22	22	82315	IVW	2	-0.125676	0.0672837	0.0617834	Multi-trans	0.793216	0.373129
SAA1	Percent emphysema || id:1005	1005	7667	IVW	3	0.00947036	0.0249387	0.704134	Multi-trans	0.764106	0.382047
SAA1	Cardioembolic stroke || id:1109	1109	21185	IVW	3	0.0746571	0.0900414	0.407024	Multi-trans	0.740611	0.389465
SAA1	Amygdala volume || id:1043	1043	12961	IVW	3	5.00587	4.97963	0.314767	Multi-trans	0.637263	0.424704
SAA1	Non-cancer illness code self-reported: iron deficiency anaemia || id:UKB-a:89	UKB-a:89	337159	IVW	3	-0.0166347	0.0782677	0.831689	Multi-trans	0.637217	0.42472
SAA1	Non-cancer illness code self-reported: emphysema/chronic bronchitis || id:UKB-a:68	UKB-a:68	337159	IVW	3	-0.00358992	0.0508964	0.943769	Multi-trans	0.6218	0.430379
SAA1	Diagnoses - main ICD10: C50 Malignant neoplasm of breast || id:UKB-a:519	UKB-a:519	337199	IVW	3	-0.0237544	0.0447338	0.595407	Multi-trans	0.621678	0.430425
SAA1	Fractured bone site(s): Other bones || id:UKB-a:441	UKB-a:441	335546	IVW	3	0.0189404	0.0238211	0.426551	Multi-trans	0.59322	0.441177
SAA1	Amyotrophic lateral sclerosis || id:1086	1086	36052	IVW	3	0.0279519	0.0380803	0.462934	Multi-trans	0.578021	0.447089
SAA1	Forced expiratory volume in 1-second (FEV1) || id:UKB-a:337	UKB-a:337	307638	IVW	3	-0.00364994	0.00482961	0.449804	Multi-trans	0.575687	0.448008
SAA1	Eye problems/disorders: Injury or trauma resulting in loss of vision || id:UKB-a:425	UKB-a:425	108817	IVW	3	0.13456	0.0659281	0.0412503	Multi-trans	0.558144	0.455009
SAA1	Non-cancer illness code self-reported: hypopituitarism || id:UKB-a:98	UKB-a:98	337159	IVW	3	0.280398	0.330815	0.396663	Multi-trans	0.543323	0.461059
SAA1	Diagnoses - main ICD10: I48 Atrial fibrillation and flutter || id:UKB-a:536	UKB-a:536	337199	IVW	3	0.0141392	0.0522135	0.786548	Multi-trans	0.534805	0.464594
SAA1	Lung adenocarcinoma || id:965	965	18336	IVW	3	0.0159642	0.0594559	0.788311	Multi-trans	0.531287	0.466066
SAA1	Diagnoses - main ICD10: M54 Dorsalgia || id:UKB-a:569	UKB-a:569	337199	IVW	3	0.0318491	0.0420187	0.448466	Multi-trans	0.53122	0.466094
SAA1	Non-cancer illness code self-reported: pernicious anaemia || id:UKB-a:90	UKB-a:90	337159	IVW	3	0.0706506	0.0967856	0.465408	Multi-trans	0.518104	0.471651
SAA1	Endometrioid ovarian cancer || id:1125	1125	43751	IVW	3	0.0988215	0.0900947	0.272701	Multi-trans	0.513844	0.47348
SAA1	Mean platelet volume || id:1006	1006	20069.9	IVW	2	-0.00566621	0.00671169	0.398541	Multi-trans	0.510416	0.474959
SAA1	Cancer code self-reported: malignant melanoma || id:UKB-a:58	UKB-a:58	337159	IVW	3	-0.06379	0.114423	0.577192	Multi-trans	0.46071	0.497292
SAA1	Non-cancer illness code self-reported: depression || id:UKB-a:81	UKB-a:81	337159	IVW	3	0.0525762	0.0218179	0.0159621	Multi-trans	0.455146	0.499901
SAA1	Age at menarche || id:1095	1095	182416	IVW	3	0.0268912	0.021665	0.214521	Multi-trans	0.412843	0.52053
SAA1	Hip osteoarthritis || id:1169	1169	14275	IVW	2	-0.324691	0.167968	0.0532294	Multi-trans	0.407128	0.523431
SAA1	Diagnoses - main ICD10: R07 Pain in throat and chest || id:UKB-a:581	UKB-a:581	337199	IVW	3	0.0131043	0.0245646	0.593713	Multi-trans	0.405437	0.524295
SAA1	Diagnoses - main ICD10: I84 Haemorrhoids || id:UKB-a:539	UKB-a:539	337199	IVW	3	0.0423434	0.0403077	0.293487	Multi-trans	0.394507	0.52994
SAA1	Diagnoses - main ICD10: K43 Ventral hernia || id:UKB-a:550	UKB-a:550	337199	IVW	3	0.0362065	0.0813134	0.656124	Multi-trans	0.393796	0.530311
SAA1	Chronic kidney disease || id:1102	1102	118128	IVW	3	-0.0448099	0.066718	0.501819	Multi-trans	0.389066	0.53279
SAA1	Non-cancer illness code self-reported: muscle or soft tissue injuries || id:UKB-a:96	UKB-a:96	337159	IVW	3	-0.00746619	0.0666924	0.910863	Multi-trans	0.385531	0.534658
SAA1	Non-cancer illness code self-reported: mania/bipolar disorder/manic depression || id:UKB-a:83	UKB-a:83	337159	IVW	3	0.033442	0.107166	0.754996	Multi-trans	0.366814	0.544746
SAA1	Diagnoses - main ICD10: M23 Internal derangement of knee || id:UKB-a:566	UKB-a:566	337199	IVW	3	-0.0122822	0.0380253	0.746694	Multi-trans	0.365486	0.545475
SAA1	Myocardial infarction || id:798	798	171875	IVW	3	0.0242343	0.0226871	0.285431	Multi-trans	0.361829	0.547492
SAA1	Hirschsprung's disease || id:983	983	788	IVW	3	0.640098	0.572385	0.263439	Multi-trans	0.358124	0.54955
SAA1	Diagnoses - main ICD10: N92 Excessive frequent and irregular menstruation || id:UKB-a:578	UKB-a:578	337199	IVW	3	-0.0190847	0.0396514	0.630295	Multi-trans	0.357729	0.54977
SAA1	Fractured bone site(s): Arm || id:UKB-a:440	UKB-a:440	335546	IVW	3	0.0551626	0.0532904	0.300607	Multi-trans	0.340576	0.559497
SAA1	Non-cancer illness code self-reported: deep venous thrombosis (dvt) || id:UKB-a:65	UKB-a:65	337159	IVW	3	0.0255857	0.0568419	0.652624	Multi-trans	0.324012	0.569206
SAA1	Non-cancer illness code self-reported: osteoarthritis || id:UKB-a:106	UKB-a:106	337159	IVW	3	-0.0122114	0.0188952	0.518104	Multi-trans	0.323617	0.569442
SAA1	Non-cancer illness code self-reported: asthma || id:UKB-a:66	UKB-a:66	337159	IVW	3	0.0180808	0.0153458	0.238707	Multi-trans	0.304088	0.581331
SAA1	HDL cholesterol || id:299	299	91192	IVW	3	-0.00227215	0.0324829	0.944234	Multi-trans	0.302812	0.582125
SAA1	Non-cancer illness code self-reported: gastro-oesophageal reflux (gord) / gastric reflux || id:UKB-a:70	UKB-a:70	337159	IVW	3	0.0478758	0.025619	0.0616559	Multi-trans	0.294207	0.587537
SAA1	Parkinson's disease || id:812	812	5691	IVW	2	-0.298865	0.255558	0.242217	Multi-trans	0.282653	0.594968
SAA1	Caudate volume || id:1044	1044	12972	IVW	3	-12.3278	10.4311	0.237276	Multi-trans	0.254776	0.613732
SAA1	Diagnoses - main ICD10: I30 Acute pericarditis || id:UKB-a:535	UKB-a:535	337199	IVW	3	0.104365	0.323253	0.746802	Multi-trans	0.249572	0.617377
SAA1	Cancer code self-reported: basal cell carcinoma || id:UKB-a:59	UKB-a:59	337159	IVW	3	-0.0223638	0.0597703	0.708284	Multi-trans	0.232422	0.629734
SAA1	Sleep duration || id:UKB-a:9	UKB-a:9	335410	IVW	3	0.00326146	0.00435431	0.453846	Multi-trans	0.222155	0.637403
SAA1	Femoral neck bone mineral density || id:980	980	49988	IVW	3	0.00427748	0.0314903	0.891952	Multi-trans	0.218653	0.640068
SAA1	Childhood intelligence || id:16	16	130925	IVW	3	-0.0224126	0.0309968	0.469643	Multi-trans	0.216098	0.642029
SAA1	Diagnoses - main ICD10: R11 Nausea and vomiting || id:UKB-a:583	UKB-a:583	337199	IVW	3	-0.120249	0.101346	0.23542	Multi-trans	0.211171	0.645851
SAA1	Diagnoses - main ICD10: S66 Injury of muscle and tendon at wrist and hand level || id:UKB-a:591	UKB-a:591	337199	IVW	3	-0.320778	0.490597	0.513207	Multi-trans	0.201572	0.653455
SAA1	Fractured/broken bones in last 5 years || id:UKB-a:308	UKB-a:308	335587	IVW	3	0.0230913	0.0170053	0.174498	Multi-trans	0.196146	0.65785
SAA1	Birth length || id:29	29	28279	IVW	2	-0.107487	0.0584296	0.065827	Multi-trans	0.194366	0.659307
SAA1	Systemic lupus erythematosus || id:815	815	3094	IVW	2	-0.400614	0.288964	0.165631	Multi-trans	0.192335	0.66098
SAA1	Non-cancer illness code self-reported: hyperthyroidism/thyrotoxicosis || id:UKB-a:76	UKB-a:76	337159	IVW	3	0.0761123	0.0602863	0.206764	Multi-trans	0.189766	0.663111
SAA1	Thalamus volume || id:1048	1048	12994	IVW	3	-14.616	13.3428	0.273332	Multi-trans	0.186503	0.665843
SAA1	Squamous cell lung cancer || id:967	967	18313	IVW	3	-0.0176932	0.0594679	0.766065	Multi-trans	0.186304	0.666011
SAA1	PGC cross-disorder traits || id:803	803	61220	IVW	3	0.00857549	0.0267993	0.748976	Multi-trans	0.177102	0.673876
SAA1	Ovarian cancer || id:1120	1120	66450	IVW	3	0.00231087	0.0293024	0.937142	Multi-trans	0.176911	0.674041
SAA1	Diagnoses - main ICD10: N40 Hyperplasia of prostate || id:UKB-a:576	UKB-a:576	337199	IVW	3	-0.084594	0.0634604	0.182525	Multi-trans	0.151421	0.697181
SAA1	Non-cancer illness code self-reported: diverticular disease/diverticulitis || id:UKB-a:102	UKB-a:102	337159	IVW	3	0.037059	0.0569169	0.514977	Multi-trans	0.148035	0.70042
SAA1	Ferritin || id:1050	1050	23986	IVW	2	0.0373718	0.0583171	0.521629	Multi-trans	0.144124	0.704215
SAA1	Diagnoses - main ICD10: B37 Candidiasis || id:UKB-a:517	UKB-a:517	337199	IVW	3	-0.509252	0.671417	0.448168	Multi-trans	0.140345	0.707938
SAA1	Internalizing problems || id:1029	1029	4596	IVW	2	0.0109188	0.138951	0.937366	Multi-trans	0.137554	0.710725
SAA1	Pallidum volume || id:1046	1046	12943	IVW	3	3.4282	4.07678	0.400399	Multi-trans	0.136107	0.712182
SAA1	Eye problems/disorders: Glaucoma || id:UKB-a:424	UKB-a:424	108817	IVW	3	0.0575249	0.0440654	0.191742	Multi-trans	0.13426	0.714055
SAA1	ER- Breast cancer (Combined Oncoarray; iCOGS; GWAS meta analysis) || id:1128	1128	127442	IVW	3	0.00574125	0.0258733	0.824393	Multi-trans	0.132487	0.715867
SAA1	Pancreatic cancer || id:822	822	3835	IVW	2	-0.139764	0.298272	0.639371	Multi-trans	0.12522	0.72344
SAA1	IgA nephropathy || id:1081	1081	5983	IVW	2	0.12483	0.502855	0.803947	Multi-trans	0.122739	0.726082
SAA1	Mean cell haemoglobin concentration || id:272	272	46283	IVW	2	0.00990721	0.0216043	0.646539	Multi-trans	0.117011	0.732299
SAA1	Gallbladder cancer || id:1057	1057	895	IVW	2	1.43858	1.75894	0.413432	Multi-trans	0.105616	0.745192
SAA1	Non-cancer illness code self-reported: sleep apnoea || id:UKB-a:69	UKB-a:69	337159	IVW	3	0.215631	0.081667	0.00828169	Multi-trans	0.102497	0.748853
SAA1	Knee osteoarthritis || id:1171	1171	11655	IVW	2	-0.443	0.17261	0.0102737	Multi-trans	0.101036	0.750589
SAA1	Depressive symptoms || id:1000	1000	161460	IVW	3	0.00126065	0.00955994	0.895089	Multi-trans	0.0940048	0.759146
SAA1	Diagnoses - main ICD10: L03 Cellulitis || id:UKB-a:560	UKB-a:560	337199	IVW	3	0.0196795	0.0611198	0.747467	Multi-trans	0.0921373	0.761477
SAA1	Happiness || id:UKB-a:367	UKB-a:367	110935	IVW	3	0.00609149	0.0117563	0.604355	Multi-trans	0.088145	0.766549
SAA1	Nucleus accumbens volume || id:1042	1042	12950	IVW	3	1.22618	2.33554	0.599576	Multi-trans	0.0870917	0.767908
SAA1	Non-cancer illness code self-reported: chronic obstructive airways disease/copd || id:UKB-a:67	UKB-a:67	337159	IVW	3	-0.0551015	0.10223	0.589891	Multi-trans	0.0818176	0.774849
SAA1	Diagnoses - main ICD10: Z09 Follow-up examination after treatment for conditions other than malignant neoplasms || id:UKB-a:594	UKB-a:594	337199	IVW	3	0.0291751	0.0441586	0.508812	Multi-trans	0.0732118	0.786717
SAA1	Ischemic stroke || id:1108	1108	29633	IVW	3	0.0151204	0.0473777	0.749616	Multi-trans	0.072106	0.788295
SAA1	Diastolic blood pressure automated reading || id:UKB-a:359	UKB-a:359	317756	IVW	3	0.00405101	0.00570916	0.477976	Multi-trans	0.0622779	0.802931
SAA1	Diagnoses - main ICD10: G56 Mononeuropathies of upper limb || id:UKB-a:528	UKB-a:528	337199	IVW	3	-0.0122743	0.0430161	0.775383	Multi-trans	0.0612103	0.804593
SAA1	Mean cell volume || id:273	273	47879	IVW	2	-0.529321	0.158576	0.000843931	Multi-trans	0.0557256	0.813384
SAA1	Non-cancer illness code self-reported: hiatus hernia || id:UKB-a:109	UKB-a:109	337159	IVW	3	0.0439393	0.0350761	0.21032	Multi-trans	0.0517479	0.820049
SAA1	Neuroblastoma || id:816	816	4881	IVW	2	-0.131479	0.270178	0.626514	Multi-trans	0.0502244	0.822673
SAA1	Thyroid cancer || id:1082	1082	1187	IVW	2	0.181155	0.520113	0.727615	Multi-trans	0.0493755	0.824154
SAA1	Non-cancer illness code self-reported: psoriasis || id:UKB-a:100	UKB-a:100	337159	IVW	3	0.0120971	0.0520211	0.816117	Multi-trans	0.0479507	0.826668
SAA1	Non-cancer illness code self-reported: bone disorder || id:UKB-a:84	UKB-a:84	337159	IVW	3	0.154315	0.103219	0.134908	Multi-trans	0.0473277	0.82778
SAA1	Diagnoses - main ICD10: R14 Flatulence and related conditions || id:UKB-a:584	UKB-a:584	337199	IVW	3	-0.39007	0.414055	0.346156	Multi-trans	0.0397325	0.842004
SAA1	Iron || id:1049	1049	23986	IVW	2	-0.0519397	0.0619782	0.402013	Multi-trans	0.037948	0.845548
SAA1	Diagnoses - main ICD10: I80 Phlebitis and thrombophlebitis || id:UKB-a:537	UKB-a:537	337199	IVW	3	-0.0364631	0.17008	0.830244	Multi-trans	0.0365446	0.848395
SAA1	Diagnoses - main ICD10: C61 Malignant neoplasm of prostate || id:UKB-a:520	UKB-a:520	337199	IVW	3	0.000250653	0.0687782	0.997092	Multi-trans	0.0363439	0.848807
SAA1	Non-cancer illness code self-reported: arthritis (nos) || id:UKB-a:113	UKB-a:113	337159	IVW	3	-0.0187643	0.0657308	0.775282	Multi-trans	0.0342211	0.853237
SAA1	Haemoglobin concentration || id:270	270	50866	IVW	2	-0.11071	0.0351287	0.001624	Multi-trans	0.0337818	0.854172
SAA1	Fractured bone site(s): Ankle || id:UKB-a:438	UKB-a:438	335546	IVW	3	0.0193498	0.0468078	0.679322	Multi-trans	0.0325114	0.85691
SAA1	Non-cancer illness code self-reported: vaginal prolapse/uterine prolapse || id:UKB-a:92	UKB-a:92	337159	IVW	3	0.000603312	0.0760609	0.993671	Multi-trans	0.031898	0.858252
SAA1	Diagnoses - main ICD10: H25 Senile cataract || id:UKB-a:529	UKB-a:529	337199	IVW	3	0.109952	0.0571522	0.0543747	Multi-trans	0.0290697	0.864618
SAA1	Diagnoses - main ICD10: R55 Syncope and collapse || id:UKB-a:587	UKB-a:587	337199	IVW	3	0.0555565	0.0561429	0.322391	Multi-trans	0.0282756	0.866462
SAA1	Non-cancer illness code self-reported: hypothyroidism/myxoedema || id:UKB-a:77	UKB-a:77	337159	IVW	3	0.00721712	0.024624	0.769451	Multi-trans	0.0282087	0.866619
SAA1	Neo-conscientiousness || id:114	114	17375	IVW	2	-0.572799	0.466056	0.219059	Multi-trans	0.0263603	0.871024
SAA1	Hippocampus volume || id:1045	1045	12964	IVW	3	-0.133294	9.97143	0.989335	Multi-trans	0.0222066	0.881539
SAA1	Diagnoses - main ICD10: N81 Female genital prolapse || id:UKB-a:577	UKB-a:577	337199	IVW	3	0.0669625	0.0436566	0.125068	Multi-trans	0.0214746	0.883493
SAA1	Non-cancer illness code self-reported: anxiety/panic attacks || id:UKB-a:82	UKB-a:82	337159	IVW	3	-0.00785031	0.0948533	0.93404	Multi-trans	0.020129	0.887177
SAA1	Cancer code self-reported: small intestine/small bowel cancer || id:UKB-a:56	UKB-a:56	337159	IVW	3	-0.364391	1.42604	0.798317	Multi-trans	0.0175308	0.894665
SAA1	Diagnoses - main ICD10: J33 Nasal polyp || id:UKB-a:541	UKB-a:541	337199	IVW	3	-0.154228	0.116676	0.186218	Multi-trans	0.0149563	0.902665
SAA1	Cough on most days || id:UKB-a:258	UKB-a:258	83529	IVW	3	0.0438606	0.0272785	0.107862	Multi-trans	0.0144513	0.904314
SAA1	Diagnoses - main ICD10: K20 Oesophagitis || id:UKB-a:544	UKB-a:544	337199	IVW	3	0.126134	0.0497703	0.0112669	Multi-trans	0.0143872	0.904525
SAA1	Knee and hip osteoarthritis || id:1170	1170	14507	IVW	2	-0.401022	0.13654	0.00331379	Multi-trans	0.00795674	0.928923
SAA1	Diagnoses - main ICD10: K44 Diaphragmatic hernia || id:UKB-a:551	UKB-a:551	337199	IVW	3	0.0932675	0.0407562	0.022113	Multi-trans	0.00722814	0.932247
SAA1	Diagnoses - main ICD10: K29 Gastritis and duodenitis || id:UKB-a:547	UKB-a:547	337199	IVW	3	0.0841202	0.033213	0.0113172	Multi-trans	0.00624771	0.936999
SAA1	Eczema || id:996	996	34564	IVW	3	0.0426004	0.0569763	0.45465	Multi-trans	0.00526805	0.942139
SAA1	Underlying (primary) cause of death: ICD10: E85.4 Organ-limited amyloidosis || id:UKB-a:357	UKB-a:357	7637	IVW	3	0.954313	0.867491	0.271295	Multi-trans	0.00516715	0.942695
SAA1	Coronary heart disease || id:7	7	184305	IVW	3	0.0295113	0.0203488	0.146982	Multi-trans	0.0038524	0.950509
SAA1	Diagnoses - main ICD10: S76 Injury of muscle and tendon at hip and thigh level || id:UKB-a:592	UKB-a:592	337199	IVW	3	-0.0287149	0.30367	0.924665	Multi-trans	0.00197129	0.964586
SAA1	Bulimia nervosa || id:990	990	2442	IVW	3	-0.0371435	0.0190847	0.0516252	Multi-trans	8.14964e-05	0.992797
SERPINA10	Diagnoses - main ICD10: K35 Acute appendicitis || id:UKB-a:548	UKB-a:548	337199	IVW	4	0.0253244	0.0657718	0.700212	Multi-trans	7.15782	0.00746377
SERPINA10	Diagnoses - main ICD10: S66 Injury of muscle and tendon at wrist and hand level || id:UKB-a:591	UKB-a:591	337199	IVW	4	-0.0293714	0.0994436	0.767721	Multi-trans	5.61105	0.0178475
SERPINA10	Diagnoses - main ICD10: R14 Flatulence and related conditions || id:UKB-a:584	UKB-a:584	337199	IVW	4	0.0387934	0.131656	0.768256	Multi-trans	4.67998	0.0305161
SERPINA10	Eye problems/disorders: Cataract || id:UKB-a:426	UKB-a:426	108817	IVW	4	0.024606	0.0180923	0.173822	Multi-trans	4.05176	0.0441253
SERPINA10	Creatinine (enzymatic) in urine || id:UKB-a:333	UKB-a:333	327525	IVW	4	-0.00487619	0.00288613	0.0911187	Multi-trans	4.0335	0.0446053
SERPINA10	Diagnoses - main ICD10: I84 Haemorrhoids || id:UKB-a:539	UKB-a:539	337199	IVW	4	0.0419416	0.0173805	0.0158155	Multi-trans	3.46659	0.0626201
SERPINA10	Diagnoses - main ICD10: M23 Internal derangement of knee || id:UKB-a:566	UKB-a:566	337199	IVW	4	0.00924732	0.0233812	0.692472	Multi-trans	2.94975	0.085891
SERPINA10	ER+ Breast cancer (Combined Oncoarray; iCOGS; GWAS meta analysis) || id:1127	1127	175475	IVW	4	-0.0101471	0.0124956	0.416761	Multi-trans	2.92967	0.0869651
SERPINA10	Non-cancer illness code self-reported: mania/bipolar disorder/manic depression || id:UKB-a:83	UKB-a:83	337159	IVW	4	-0.0329197	0.0650322	0.612712	Multi-trans	2.82796	0.0926361
SERPINA10	Diagnoses - main ICD10: R04 Haemorrhage from respiratory passages || id:UKB-a:580	UKB-a:580	337199	IVW	4	0.0729119	0.0342193	0.0331117	Multi-trans	2.81152	0.0935894
SERPINA10	Diagnoses - main ICD10: K43 Ventral hernia || id:UKB-a:550	UKB-a:550	337199	IVW	4	-0.0674323	0.0463602	0.1458	Multi-trans	2.41847	0.119912
SERPINA10	Non-cancer illness code self-reported: hypothyroidism/myxoedema || id:UKB-a:77	UKB-a:77	337159	IVW	4	-0.0178381	0.0135058	0.186578	Multi-trans	2.39313	0.121869
SERPINA10	Fractured/broken bones in last 5 years || id:UKB-a:308	UKB-a:308	335587	IVW	4	0.00996222	0.00822502	0.225815	Multi-trans	2.37555	0.123248
SERPINA10	Non-cancer illness code self-reported: vaginal prolapse/uterine prolapse || id:UKB-a:92	UKB-a:92	337159	IVW	4	0.00559933	0.048904	0.908844	Multi-trans	2.21941	0.136285
SERPINA10	Diagnoses - main ICD10: Z09 Follow-up examination after treatment for conditions other than malignant neoplasms || id:UKB-a:594	UKB-a:594	337199	IVW	4	-0.0366717	0.0211793	0.0833642	Multi-trans	2.15404	0.142195
SERPINA10	Non-cancer illness code self-reported: vitiligo || id:UKB-a:115	UKB-a:115	337159	IVW	4	-0.0747751	0.169301	0.658728	Multi-trans	2.05487	0.15172
SERPINA10	Diagnoses - main ICD10: R07 Pain in throat and chest || id:UKB-a:581	UKB-a:581	337199	IVW	4	0.00702465	0.0112031	0.530641	Multi-trans	1.97531	0.159885
SERPINA10	Non-cancer illness code self-reported: hypertrophic cardiomyopathy (hcm / hocm) || id:UKB-a:114	UKB-a:114	337159	IVW	4	0.00177706	0.182423	0.992228	Multi-trans	1.96993	0.160455
SERPINA10	Diagnoses - main ICD10: K57 Diverticular disease of intestine || id:UKB-a:555	UKB-a:555	337199	IVW	4	0.0189179	0.0173211	0.274749	Multi-trans	1.84439	0.174438
SERPINA10	Diagnoses - main ICD10: I30 Acute pericarditis || id:UKB-a:535	UKB-a:535	337199	IVW	4	0.109744	0.224318	0.624675	Multi-trans	1.76314	0.184234
SERPINA10	Potassium in urine || id:UKB-a:334	UKB-a:334	326816	IVW	4	-0.00787533	0.00254691	0.0019874	Multi-trans	1.75463	0.185295
SERPINA10	Non-cancer illness code self-reported: hayfever/allergic rhinitis || id:UKB-a:94	UKB-a:94	337159	IVW	4	-0.00616402	0.0137155	0.653128	Multi-trans	1.68895	0.193739
SERPINA10	Neuroticism || id:1007	1007	170911	IVW	4	-0.00347335	0.00398873	0.383869	Multi-trans	1.67317	0.195835
SERPINA10	Sodium in urine || id:UKB-a:335	UKB-a:335	326831	IVW	4	-0.00237018	0.0043657	0.587191	Multi-trans	1.64404	0.199772
SERPINA10	Non-cancer illness code self-reported: chronic obstructive airways disease/copd || id:UKB-a:67	UKB-a:67	337159	IVW	4	-0.00607511	0.0433207	0.888474	Multi-trans	1.43894	0.230311
SERPINA10	Non-cancer illness code self-reported: osteoporosis || id:UKB-a:87	UKB-a:87	337159	IVW	4	0.0324119	0.0194933	0.0963683	Multi-trans	1.41708	0.233885
SERPINA10	Breast cancer (Combined Oncoarray; iCOGS; GWAS meta analysis) || id:1126	1126	228951	IVW	4	-0.00941532	0.00797233	0.237603	Multi-trans	1.35773	0.243932
SERPINA10	Diagnoses - main ICD10: M54 Dorsalgia || id:UKB-a:569	UKB-a:569	337199	IVW	4	0.00740219	0.0193384	0.701888	Multi-trans	1.3568	0.244092
SERPINA10	Coronary heart disease || id:7	7	184305	IVW	4	-0.00610423	0.010098	0.545512	Multi-trans	1.34775	0.245672
SERPINA10	Non-cancer illness code self-reported: enlarged prostate || id:UKB-a:95	UKB-a:95	337159	IVW	4	-0.00939332	0.0278432	0.735842	Multi-trans	1.34344	0.246428
SERPINA10	Underlying (primary) cause of death: ICD10: E85.4 Organ-limited amyloidosis || id:UKB-a:357	UKB-a:357	7637	IVW	4	0.726862	0.299203	0.015127	Multi-trans	1.33881	0.247244
SERPINA10	Happiness || id:UKB-a:367	UKB-a:367	110935	IVW	4	0.00230551	0.00311049	0.458569	Multi-trans	1.31543	0.251415
SERPINA10	Cancer code self-reported: basal cell carcinoma || id:UKB-a:59	UKB-a:59	337159	IVW	4	0.0165873	0.0257681	0.519761	Multi-trans	1.29858	0.254473
SERPINA10	Non-cancer illness code self-reported: iron deficiency anaemia || id:UKB-a:89	UKB-a:89	337159	IVW	4	0.0449286	0.0328989	0.172048	Multi-trans	1.27562	0.258715
SERPINA10	Diagnoses - main ICD10: K60 Fissure and fistula of anal and rectal regions || id:UKB-a:556	UKB-a:556	337199	IVW	4	0.0366634	0.0358267	0.306141	Multi-trans	1.24995	0.263563
SERPINA10	Cancer code self-reported: small intestine/small bowel cancer || id:UKB-a:56	UKB-a:56	337159	IVW	4	0.0555613	0.11373	0.62517	Multi-trans	1.21994	0.269372
SERPINA10	Diagnoses - main ICD10: K20 Oesophagitis || id:UKB-a:544	UKB-a:544	337199	IVW	4	0.0078506	0.0255921	0.759027	Multi-trans	1.17601	0.278169
SERPINA10	Diagnoses - main ICD10: M72 Fibroblastic disorders || id:UKB-a:572	UKB-a:572	337199	IVW	4	-0.0267582	0.0350944	0.445784	Multi-trans	1.12206	0.289475
SERPINA10	Non-cancer illness code self-reported: hiatus hernia || id:UKB-a:109	UKB-a:109	337159	IVW	4	0.0142876	0.0216841	0.509961	Multi-trans	1.10119	0.294006
SERPINA10	Birth weight || id:1084	1084	144248	IVW	4	-0.00612944	0.00599212	0.306347	Multi-trans	1.09546	0.295265
SERPINA10	Diagnoses - main ICD10: R35 Polyuria || id:UKB-a:586	UKB-a:586	337199	IVW	4	-0.0473867	0.0421843	0.2613	Multi-trans	1.08645	0.297259
SERPINA10	Low grade serous ovarian cancer || id:1122	1122	41953	IVW	4	-0.0852611	0.0511312	0.0954159	Multi-trans	1.02997	0.310165
SERPINA10	Fractured bone site(s): Ankle || id:UKB-a:438	UKB-a:438	335546	IVW	4	-0.000121509	0.0214232	0.995475	Multi-trans	0.99563	0.31837
SERPINA10	Weight || id:UKB-a:249	UKB-a:249	336227	IVW	4	-0.000732228	0.00476927	0.87798	Multi-trans	0.924047	0.336415
SERPINA10	Sleep duration || id:UKB-a:9	UKB-a:9	335410	IVW	4	-0.0016693	0.00331404	0.614468	Multi-trans	0.889982	0.345482
SERPINA10	ER- Breast cancer (Combined Oncoarray; iCOGS; GWAS meta analysis) || id:1128	1128	127442	IVW	4	-0.0106672	0.0179436	0.552188	Multi-trans	0.873493	0.34999
SERPINA10	Diagnoses - main ICD10: K40 Inguinal hernia || id:UKB-a:549	UKB-a:549	337199	IVW	4	-0.0112345	0.0155101	0.468857	Multi-trans	0.865149	0.352302
SERPINA10	Diagnoses - main ICD10: D25 Leiomyoma of uterus || id:UKB-a:522	UKB-a:522	337199	IVW	4	-0.0508151	0.0266201	0.0562752	Multi-trans	0.86504	0.352332
SERPINA10	Non-cancer illness code self-reported: joint disorder || id:UKB-a:86	UKB-a:86	337159	IVW	4	0.0829615	0.0337458	0.0139547	Multi-trans	0.858314	0.354211
SERPINA10	Diagnoses - main ICD10: N20 Calculus of kidney and ureter || id:UKB-a:574	UKB-a:574	337199	IVW	4	0.0181356	0.0293484	0.536615	Multi-trans	0.847937	0.357137
SERPINA10	Ovarian cancer || id:1120	1120	66450	IVW	4	-0.0226516	0.0141123	0.108472	Multi-trans	0.837813	0.360023
SERPINA10	Eye problems/disorders: Diabetes related eye disease || id:UKB-a:423	UKB-a:423	108817	IVW	4	-0.00556341	0.0323024	0.863258	Multi-trans	0.723752	0.394916
SERPINA10	Diagnoses - main ICD10: I83 Varicose veins of lower extremities || id:UKB-a:538	UKB-a:538	337199	IVW	4	-0.00601338	0.0369029	0.870557	Multi-trans	0.664165	0.415093
SERPINA10	Forced vital capacity (FVC) || id:UKB-a:336	UKB-a:336	307638	IVW	4	0.00231455	0.00287371	0.420577	Multi-trans	0.650196	0.420043
SERPINA10	Diagnoses - main ICD10: M16 Coxarthrosis [arthrosis of hip] || id:UKB-a:562	UKB-a:562	337199	IVW	4	0.0217489	0.02828	0.441859	Multi-trans	0.610792	0.43449
SERPINA10	Diagnoses - main ICD10: D12 Benign neoplasm of colon rectum anus and anal canal || id:UKB-a:521	UKB-a:521	337199	IVW	4	-0.0226838	0.0216749	0.295309	Multi-trans	0.587857	0.443249
SERPINA10	Diagnoses - main ICD10: N40 Hyperplasia of prostate || id:UKB-a:576	UKB-a:576	337199	IVW	4	-0.0275076	0.0268542	0.30568	Multi-trans	0.572183	0.449393
SERPINA10	Non-cancer illness code self-reported: pulmonary embolism +/- dvt || id:UKB-a:64	UKB-a:64	337159	IVW	4	0.0477907	0.0324374	0.140664	Multi-trans	0.561497	0.453658
SERPINA10	Alcohol intake frequency. || id:UKB-a:25	UKB-a:25	336965	IVW	4	0.00108631	0.00370957	0.769645	Multi-trans	0.555635	0.456024
SERPINA10	Diagnoses - main ICD10: N81 Female genital prolapse || id:UKB-a:577	UKB-a:577	337199	IVW	4	0.00118082	0.0209381	0.955026	Multi-trans	0.544502	0.460573
SERPINA10	Diagnoses - main ICD10: M17 Gonarthrosis [arthrosis of knee] || id:UKB-a:563	UKB-a:563	337199	IVW	4	0.00907223	0.0179062	0.612399	Multi-trans	0.506127	0.47682
SERPINA10	Non-cancer illness code self-reported: kidney stone/ureter stone/bladder stone || id:UKB-a:72	UKB-a:72	337159	IVW	4	0.0350554	0.0273775	0.200388	Multi-trans	0.500459	0.479299
SERPINA10	Eczema || id:996	996	34867	IVW	4	0.0160779	0.0186516	0.388682	Multi-trans	0.477947	0.489354
SERPINA10	Diagnoses - main ICD10: C61 Malignant neoplasm of prostate || id:UKB-a:520	UKB-a:520	337199	IVW	4	0.0233643	0.0300904	0.437472	Multi-trans	0.473887	0.491204
SERPINA10	Eye problems/disorders: Glaucoma || id:UKB-a:424	UKB-a:424	108817	IVW	4	0.0090825	0.0214901	0.67256	Multi-trans	0.460421	0.497427
SERPINA10	Diagnoses - main ICD10: N92 Excessive frequent and irregular menstruation || id:UKB-a:578	UKB-a:578	337199	IVW	4	0.0237354	0.0170641	0.164238	Multi-trans	0.457323	0.498878
SERPINA10	Fractured bone site(s): Arm || id:UKB-a:440	UKB-a:440	335546	IVW	4	0.00545998	0.0251236	0.827955	Multi-trans	0.449364	0.502637
SERPINA10	Non-cancer illness code self-reported: high cholesterol || id:UKB-a:108	UKB-a:108	337159	IVW	4	-0.00381919	0.00867151	0.659626	Multi-trans	0.371199	0.542351
SERPINA10	Diagnoses - main ICD10: H25 Senile cataract || id:UKB-a:529	UKB-a:529	337199	IVW	4	-0.0414221	0.0449294	0.356562	Multi-trans	0.366188	0.54509
SERPINA10	Non-cancer illness code self-reported: hypopituitarism || id:UKB-a:98	UKB-a:98	337159	IVW	4	0.13311	0.121287	0.272431	Multi-trans	0.362684	0.547019
SERPINA10	Endometrioid ovarian cancer || id:1125	1125	43751	IVW	4	-0.0242109	0.0306684	0.429855	Multi-trans	0.349547	0.55437
SERPINA10	Non-cancer illness code self-reported: muscle or soft tissue injuries || id:UKB-a:96	UKB-a:96	337159	IVW	4	-0.062154	0.0315529	0.0488573	Multi-trans	0.326814	0.567541
SERPINA10	Fractured bone site(s): Other bones || id:UKB-a:441	UKB-a:441	335546	IVW	4	0.0078804	0.010829	0.466788	Multi-trans	0.319698	0.571789
SERPINA10	Diagnoses - main ICD10: I48 Atrial fibrillation and flutter || id:UKB-a:536	UKB-a:536	337199	IVW	4	-0.0261224	0.0279672	0.350285	Multi-trans	0.278452	0.597718
SERPINA10	Pulse rate || id:UKB-a:363	UKB-a:363	110153	IVW	4	-0.00571	0.00442926	0.197345	Multi-trans	0.269209	0.603863
SERPINA10	Diagnoses - main ICD10: K44 Diaphragmatic hernia || id:UKB-a:551	UKB-a:551	337199	IVW	4	0.00978074	0.0199014	0.623102	Multi-trans	0.263653	0.607622
SERPINA10	Clear cell ovarian cancer || id:1124	1124	42307	IVW	4	-0.0788751	0.0426715	0.0645409	Multi-trans	0.256538	0.612509
SERPINA10	Non-cancer illness code self-reported: anxiety/panic attacks || id:UKB-a:82	UKB-a:82	337159	IVW	4	-0.0261353	0.0229452	0.25469	Multi-trans	0.251662	0.615907
SERPINA10	Diagnoses - main ICD10: R55 Syncope and collapse || id:UKB-a:587	UKB-a:587	337199	IVW	4	-0.0145454	0.0270103	0.590222	Multi-trans	0.25161	0.615944
SERPINA10	Non-cancer illness code self-reported: emphysema/chronic bronchitis || id:UKB-a:68	UKB-a:68	337159	IVW	4	0.00762077	0.0215444	0.723545	Multi-trans	0.230001	0.631523
SERPINA10	Non-cancer illness code self-reported: gastro-oesophageal reflux (gord) / gastric reflux || id:UKB-a:70	UKB-a:70	337159	IVW	4	-0.00149926	0.0121017	0.901404	Multi-trans	0.22306	0.636719
SERPINA10	Depressive symptoms || id:1000	1000	161460	IVW	4	-0.00273073	0.00337911	0.419021	Multi-trans	0.216903	0.64141
SERPINA10	Hearing difficulty/problems: Yes || id:UKB-a:257	UKB-a:257	323978	IVW	4	0.00622423	0.0043053	0.148258	Multi-trans	0.216216	0.641938
SERPINA10	Vascular/heart problems diagnosed by doctor: Angina || id:UKB-a:436	UKB-a:436	336683	IVW	4	0.0201881	0.0137859	0.143083	Multi-trans	0.190851	0.66221
SERPINA10	Myocardial infarction || id:798	798	171875	IVW	4	-0.0079296	0.0112004	0.478961	Multi-trans	0.170506	0.679663
SERPINA10	Non-cancer illness code self-reported: polio / poliomyelitis || id:UKB-a:112	UKB-a:112	337159	IVW	4	0.114179	0.0862249	0.185438	Multi-trans	0.164026	0.685477
SERPINA10	Non-cancer illness code self-reported: diverticular disease/diverticulitis || id:UKB-a:102	UKB-a:102	337159	IVW	4	0.0269372	0.0230884	0.243332	Multi-trans	0.142462	0.705845
SERPINA10	Non-cancer illness code self-reported: arthritis (nos) || id:UKB-a:113	UKB-a:113	337159	IVW	4	6.23281e-05	0.0288926	0.998279	Multi-trans	0.141202	0.707089
SERPINA10	Diastolic blood pressure automated reading || id:UKB-a:359	UKB-a:359	317756	IVW	4	-0.00576557	0.00257024	0.0248834	Multi-trans	0.138359	0.709917
SERPINA10	Amyotrophic lateral sclerosis || id:1086	1086	36052	IVW	4	-0.00572321	0.0185111	0.757187	Multi-trans	0.128116	0.720394
SERPINA10	Diagnoses - main ICD10: R11 Nausea and vomiting || id:UKB-a:583	UKB-a:583	337199	IVW	4	-0.0333284	0.0991871	0.736859	Multi-trans	0.127626	0.720907
SERPINA10	Diagnoses - main ICD10: K80 Cholelithiasis || id:UKB-a:559	UKB-a:559	337199	IVW	4	0.0398778	0.0177247	0.0244591	Multi-trans	0.106989	0.743599
SERPINA10	Non-cancer illness code self-reported: hyperthyroidism/thyrotoxicosis || id:UKB-a:76	UKB-a:76	337159	IVW	4	-0.0340169	0.0301761	0.259623	Multi-trans	0.105597	0.745213
SERPINA10	Body mass index (BMI) || id:UKB-a:248	UKB-a:248	336107	IVW	4	-0.000632747	0.00394271	0.872499	Multi-trans	0.104863	0.746071
SERPINA10	Femoral neck bone mineral density || id:980	980	49988	IVW	2	0.0141232	0.0144654	0.328894	Multi-trans	0.101186	0.750411
SERPINA10	Non-cancer illness code self-reported: bone disorder || id:UKB-a:84	UKB-a:84	337159	IVW	4	-0.0597236	0.0569862	0.294621	Multi-trans	0.0926434	0.760843
SERPINA10	Non-cancer illness code self-reported: uterine fibroids || id:UKB-a:91	UKB-a:91	337159	IVW	4	-0.0144094	0.0205613	0.483426	Multi-trans	0.0900756	0.764081
SERPINA10	Non-cancer illness code self-reported: pneumothorax || id:UKB-a:111	UKB-a:111	337159	IVW	4	0.0944834	0.133698	0.479759	Multi-trans	0.0875731	0.767285
SERPINA10	Forearm bone mineral density || id:977	977	10805	IVW	4	0.0323644	0.0161796	0.0454661	Multi-trans	0.0802107	0.777012
SERPINA10	Invasive mucinous ovarian cancer || id:1123	1123	42358	IVW	4	0.00203973	0.0424264	0.961655	Multi-trans	0.0776895	0.780453
SERPINA10	Non-cancer illness code self-reported: asthma || id:UKB-a:66	UKB-a:66	337159	IVW	4	0.00537347	0.00989054	0.586928	Multi-trans	0.0638504	0.800511
SERPINA10	Cancer code self-reported: malignant melanoma || id:UKB-a:58	UKB-a:58	337159	IVW	4	-0.0241018	0.0291696	0.408654	Multi-trans	0.0614244	0.804259
SERPINA10	Diagnoses - main ICD10: G47 Sleep disorders || id:UKB-a:527	UKB-a:527	337199	IVW	4	-0.0137861	0.0332003	0.677966	Multi-trans	0.0612678	0.804503
SERPINA10	Non-cancer illness code self-reported: deep venous thrombosis (dvt) || id:UKB-a:65	UKB-a:65	337159	IVW	4	0.020655	0.0302481	0.4947	Multi-trans	0.0608538	0.805152
SERPINA10	Diagnoses - main ICD10: K29 Gastritis and duodenitis || id:UKB-a:547	UKB-a:547	337199	IVW	4	0.0224515	0.0158765	0.157322	Multi-trans	0.0552928	0.814097
SERPINA10	High grade serous ovarian cancer || id:1121	1121	53978	IVW	4	-0.0224727	0.0167605	0.179981	Multi-trans	0.0482913	0.826064
SERPINA10	Diagnoses - main ICD10: J33 Nasal polyp || id:UKB-a:541	UKB-a:541	337199	IVW	4	-0.00908944	0.0368107	0.804967	Multi-trans	0.043477	0.83483
SERPINA10	Non-cancer illness code self-reported: depression || id:UKB-a:81	UKB-a:81	337159	IVW	4	0.00170323	0.0123011	0.889876	Multi-trans	0.0367574	0.84796
SERPINA10	Diagnoses - main ICD10: G56 Mononeuropathies of upper limb || id:UKB-a:528	UKB-a:528	337199	IVW	4	0.00509868	0.0189841	0.788256	Multi-trans	0.0358388	0.849849
SERPINA10	Non-cancer illness code self-reported: osteoarthritis || id:UKB-a:106	UKB-a:106	337159	IVW	4	-0.0118998	0.0085603	0.164494	Multi-trans	0.0349065	0.851792
SERPINA10	Non-cancer illness code self-reported: psoriasis || id:UKB-a:100	UKB-a:100	337159	IVW	4	0.00612964	0.0273796	0.822854	Multi-trans	0.034126	0.853439
SERPINA10	Fractured bone site(s): Wrist || id:UKB-a:439	UKB-a:439	335546	IVW	4	0.000105357	0.0189553	0.995565	Multi-trans	0.0290349	0.864699
SERPINA10	Systolic blood pressure automated reading || id:UKB-a:360	UKB-a:360	317754	IVW	4	-0.000555531	0.00256892	0.828793	Multi-trans	0.0256965	0.872644
SERPINA10	Diagnoses - main ICD10: I80 Phlebitis and thrombophlebitis || id:UKB-a:537	UKB-a:537	337199	IVW	4	0.01937	0.0412556	0.638704	Multi-trans	0.0240625	0.876726
SERPINA10	Non-cancer illness code self-reported: retinal detachment || id:UKB-a:80	UKB-a:80	337159	IVW	4	-0.0125752	0.0443476	0.776748	Multi-trans	0.0206472	0.885744
SERPINA10	Heel bone mineral density (BMD) T-score automated || id:UKB-a:500	UKB-a:500	194398	IVW	4	-0.00110787	0.00378832	0.769947	Multi-trans	0.0206174	0.885826
SERPINA10	Diagnoses - main ICD10: L03 Cellulitis || id:UKB-a:560	UKB-a:560	337199	IVW	4	0.0150816	0.0275208	0.583688	Multi-trans	0.0076834	0.930151
SERPINA10	Diagnoses - main ICD10: S76 Injury of muscle and tendon at hip and thigh level || id:UKB-a:592	UKB-a:592	337199	IVW	4	-0.153903	0.142415	0.279844	Multi-trans	0.00756958	0.930669
SERPINA10	Non-cancer illness code self-reported: migraine || id:UKB-a:78	UKB-a:78	337159	IVW	4	-0.0147042	0.0147157	0.317689	Multi-trans	0.00560203	0.940337
SERPINA10	Non-cancer illness code self-reported: gout || id:UKB-a:107	UKB-a:107	337159	IVW	4	-0.00519148	0.021148	0.806082	Multi-trans	0.0045727	0.946087
SERPINA10	Diagnoses - main ICD10: B37 Candidiasis || id:UKB-a:517	UKB-a:517	337199	IVW	4	-0.0147703	0.210004	0.943928	Multi-trans	0.00444087	0.946868
SERPINA10	Diagnoses - main ICD10: C50 Malignant neoplasm of breast || id:UKB-a:519	UKB-a:519	337199	IVW	4	0.0135245	0.0193497	0.484583	Multi-trans	0.00399726	0.949588
SERPINA10	Non-cancer illness code self-reported: ankylosing spondylitis || id:UKB-a:88	UKB-a:88	337159	IVW	4	0.0283298	0.0462166	0.53989	Multi-trans	0.002874	0.957246
SERPINA10	Non-cancer illness code self-reported: pernicious anaemia || id:UKB-a:90	UKB-a:90	337159	IVW	4	-0.0122062	0.0636809	0.847995	Multi-trans	0.00286353	0.957324
SERPINA10	Forced expiratory volume in 1-second (FEV1) || id:UKB-a:337	UKB-a:337	307638	IVW	4	0.00364443	0.00217291	0.0935004	Multi-trans	0.00241067	0.960841
SERPINA10	Lumbar spine bone mineral density || id:982	982	44731	IVW	2	0.0119047	0.0166825	0.475471	Multi-trans	0.00103333	0.974356
SERPINA10	Fracture resulting from simple fall || id:UKB-a:332	UKB-a:332	31762	IVW	4	-0.00649893	0.0106691	0.542436	Multi-trans	0.000530162	0.98163
SERPINA10	Cough on most days || id:UKB-a:258	UKB-a:258	83529	IVW	4	-0.00615514	0.0132778	0.642958	Multi-trans	0.000489467	0.982349
SERPINA10	Non-cancer illness code self-reported: hypertension || id:UKB-a:61	UKB-a:61	337159	IVW	4	0.00265813	0.00426668	0.533285	Multi-trans	0.000253098	0.987307
SERPINA10	Diagnoses - main ICD10: R10 Abdominal and pelvic pain || id:UKB-a:582	UKB-a:582	337199	IVW	4	0.00465075	0.0120608	0.699787	Multi-trans	6.31412e-05	0.99366
SERPINA10	Non-cancer illness code self-reported: sleep apnoea || id:UKB-a:69	UKB-a:69	337159	IVW	4	0.0880067	0.0414828	0.0338776	Multi-trans	5.59699e-05	0.994031
SERPINA10	Non-cancer illness code self-reported: bladder problem (not cancer) || id:UKB-a:73	UKB-a:73	337159	IVW	4	0.0256569	0.0320941	0.424044	Multi-trans	2.65356e-05	0.99589
SERPINA10	Eye problems/disorders: Injury or trauma resulting in loss of vision || id:UKB-a:425	UKB-a:425	108817	IVW	4	-0.00955243	0.0330496	0.772556	Multi-trans	1.61435e-05	0.996794
SIRT2	LDL cholesterol || id:300	300	89888	IVW	3	0.0500978	0.0301967	0.097106	Multi-trans	23.7985	6.79538e-06
SIRT2	Diagnoses - main ICD10: H25 Senile cataract || id:UKB-a:529	UKB-a:529	337199	IVW	3	0.0205547	0.128084	0.872504	Multi-trans	14.2253	0.000814732
SIRT2	Total cholesterol || id:301	301	94595	IVW	3	0.0279505	0.022712	0.218455	Multi-trans	13.8932	0.000961917
SIRT2	Neo-neuroticism || id:116	116	17375	IVW	2	-0.0133224	0.715936	0.985154	Multi-trans	9.91729	0.00163734
SIRT2	Diagnoses - main ICD10: K80 Cholelithiasis || id:UKB-a:559	UKB-a:559	337199	IVW	3	0.0847476	0.0612166	0.166239	Multi-trans	10.2188	0.00603956
SIRT2	Birth weight || id:1084	1084	149530	IVW	3	-0.00163617	0.0144524	0.909864	Multi-trans	9.17583	0.010174
SIRT2	Forced vital capacity (FVC) || id:UKB-a:336	UKB-a:336	307638	IVW	3	-0.00951647	0.0067755	0.160158	Multi-trans	7.67298	0.0215692
SIRT2	Forearm bone mineral density || id:977	977	10805	IVW	3	0.000249369	0.0517548	0.996156	Multi-trans	7.55914	0.0228326
SIRT2	Diagnoses - main ICD10: M23 Internal derangement of knee || id:UKB-a:566	UKB-a:566	337199	IVW	3	-0.0311765	0.0545865	0.567905	Multi-trans	6.91932	0.0314405
SIRT2	Diagnoses - main ICD10: C61 Malignant neoplasm of prostate || id:UKB-a:520	UKB-a:520	337199	IVW	3	0.00896793	0.0956132	0.925273	Multi-trans	6.80781	0.0332432
SIRT2	ER+ Breast cancer (Combined Oncoarray; iCOGS; GWAS meta analysis) || id:1127	1127	175475	IVW	3	-0.00208479	0.0249106	0.933302	Multi-trans	6.58455	0.0371692
SIRT2	Diagnoses - main ICD10: I48 Atrial fibrillation and flutter || id:UKB-a:536	UKB-a:536	337199	IVW	3	0.0313904	0.0702277	0.654889	Multi-trans	6.5185	0.0384171
SIRT2	Diagnoses - main ICD10: G56 Mononeuropathies of upper limb || id:UKB-a:528	UKB-a:528	337199	IVW	3	-0.0208426	0.0582831	0.720635	Multi-trans	6.29243	0.0430147
SIRT2	Mean platelet volume || id:1006	1006	9117	IVW	2	-0.00206986	0.00562016	0.712656	Multi-trans	3.93878	0.047185
SIRT2	Non-cancer illness code self-reported: bladder problem (not cancer) || id:UKB-a:73	UKB-a:73	337159	IVW	3	0.0137296	0.0959482	0.886216	Multi-trans	6.05698	0.0483886
SIRT2	Non-cancer illness code self-reported: depression || id:UKB-a:81	UKB-a:81	337159	IVW	3	-0.0205729	0.0308902	0.50541	Multi-trans	6.05487	0.0484397
SIRT2	Bipolar disorder || id:801	801	16731	IVW	2	0.125548	0.105631	0.234613	Multi-trans	3.70807	0.0541499
SIRT2	Creatinine (enzymatic) in urine || id:UKB-a:333	UKB-a:333	327525	IVW	3	0.000996764	0.00686991	0.884639	Multi-trans	5.79833	0.0550692
SIRT2	Forced expiratory volume in 1-second (FEV1) || id:UKB-a:337	UKB-a:337	307638	IVW	3	-0.00643814	0.0062027	0.29929	Multi-trans	5.78077	0.0555549
SIRT2	Breast cancer (Combined Oncoarray; iCOGS; GWAS meta analysis) || id:1126	1126	228951	IVW	3	0.000203498	0.0190906	0.991495	Multi-trans	5.41716	0.0666313
SIRT2	Diagnoses - main ICD10: R07 Pain in throat and chest || id:UKB-a:581	UKB-a:581	337199	IVW	3	0.0630767	0.0290763	0.0300563	Multi-trans	5.41694	0.0666386
SIRT2	Potassium in urine || id:UKB-a:334	UKB-a:334	326816	IVW	3	0.00453429	0.00698668	0.516344	Multi-trans	5.33275	0.0695038
SIRT2	Non-cancer illness code self-reported: osteoarthritis || id:UKB-a:106	UKB-a:106	337159	IVW	3	-0.010788	0.0232765	0.643027	Multi-trans	5.32507	0.0697712
SIRT2	Fasting insulin || id:775	775	51750	IVW	3	-0.0125525	0.0123205	0.308283	Multi-trans	5.30304	0.070544
SIRT2	Non-cancer illness code self-reported: high cholesterol || id:UKB-a:108	UKB-a:108	337159	IVW	3	0.0276588	0.0179184	0.122686	Multi-trans	5.21698	0.0736458
SIRT2	Squamous cell lung cancer || id:967	967	18313	IVW	2	-0.0700705	0.121646	0.564601	Multi-trans	3.04649	0.0809118
SIRT2	Pulse rate || id:UKB-a:363	UKB-a:363	110153	IVW	3	-0.00486822	0.0112788	0.666014	Multi-trans	4.58799	0.100863
SIRT2	Myocardial infarction || id:798	798	171875	IVW	3	0.0109695	0.0310839	0.724165	Multi-trans	4.57743	0.101397
SIRT2	Non-cancer illness code self-reported: migraine || id:UKB-a:78	UKB-a:78	337159	IVW	3	0.0216868	0.0352025	0.537857	Multi-trans	4.34978	0.113621
SIRT2	Lung adenocarcinoma || id:965	965	18336	IVW	2	-0.0912093	0.100138	0.36238	Multi-trans	2.45533	0.117127
SIRT2	Non-cancer illness code self-reported: hypothyroidism/myxoedema || id:UKB-a:77	UKB-a:77	337159	IVW	3	-0.00838929	0.0276646	0.761699	Multi-trans	4.28113	0.117589
SIRT2	Fractured bone site(s): Arm || id:UKB-a:440	UKB-a:440	335546	IVW	3	0.0673625	0.0581513	0.2467	Multi-trans	4.26811	0.118356
SIRT2	Diagnoses - main ICD10: R35 Polyuria || id:UKB-a:586	UKB-a:586	337199	IVW	3	0.0867851	0.0905896	0.338062	Multi-trans	4.20455	0.122178
SIRT2	Non-cancer illness code self-reported: enlarged prostate || id:UKB-a:95	UKB-a:95	337159	IVW	3	-0.00756603	0.0522878	0.884948	Multi-trans	4.12207	0.127322
SIRT2	Femoral neck bone mineral density || id:980	980	49988	IVW	3	-0.00484788	0.0189822	0.798421	Multi-trans	4.11492	0.127778
SIRT2	HOMA-B || id:770	770	36466	IVW	3	-0.0138128	0.00975121	0.156622	Multi-trans	4.09188	0.129258
SIRT2	Thalamus volume || id:1048	1048	13193	IVW	2	-16.1848	21.9164	0.460225	Multi-trans	2.21595	0.136591
SIRT2	Diagnoses - main ICD10: K43 Ventral hernia || id:UKB-a:550	UKB-a:550	337199	IVW	3	0.0981973	0.0805784	0.222975	Multi-trans	3.89258	0.142803
SIRT2	Invasive mucinous ovarian cancer || id:1123	1123	42358	IVW	3	0.0678532	0.094318	0.471889	Multi-trans	3.79174	0.150188
SIRT2	Non-cancer illness code self-reported: diverticular disease/diverticulitis || id:UKB-a:102	UKB-a:102	337159	IVW	3	-0.060877	0.058125	0.29494	Multi-trans	3.74036	0.154096
SIRT2	Diagnoses - main ICD10: J33 Nasal polyp || id:UKB-a:541	UKB-a:541	337199	IVW	3	-0.0416597	0.0880042	0.63594	Multi-trans	3.73366	0.154613
SIRT2	Non-cancer illness code self-reported: iron deficiency anaemia || id:UKB-a:89	UKB-a:89	337159	IVW	3	-0.0871809	0.084741	0.303577	Multi-trans	3.55423	0.169125
SIRT2	Amygdala volume || id:1043	1043	13160	IVW	2	6.59729	7.59462	0.385022	Multi-trans	1.85247	0.173496
SIRT2	Non-cancer illness code self-reported: vaginal prolapse/uterine prolapse || id:UKB-a:92	UKB-a:92	337159	IVW	3	-0.0861585	0.0824358	0.295949	Multi-trans	3.44821	0.178332
SIRT2	Diagnoses - main ICD10: K40 Inguinal hernia || id:UKB-a:549	UKB-a:549	337199	IVW	3	-0.00675902	0.0340093	0.842466	Multi-trans	3.42967	0.179993
SIRT2	Hearing difficulty/problems: Yes || id:UKB-a:257	UKB-a:257	323978	IVW	3	0.00174026	0.00944334	0.85379	Multi-trans	3.38201	0.184334
SIRT2	Diagnoses - main ICD10: M17 Gonarthrosis [arthrosis of knee] || id:UKB-a:563	UKB-a:563	337199	IVW	3	0.0208141	0.0384628	0.588404	Multi-trans	3.33732	0.188499
SIRT2	Transferrin || id:1052	1052	23986	IVW	2	0.0605441	0.032294	0.0608236	Multi-trans	1.72081	0.189589
SIRT2	Heel bone mineral density (BMD) T-score automated || id:UKB-a:500	UKB-a:500	194398	IVW	3	-0.00124066	0.00703116	0.859939	Multi-trans	3.31223	0.19088
SIRT2	Neuroticism || id:1007	1007	170911	IVW	3	-0.0118448	0.00851343	0.164132	Multi-trans	3.28233	0.193754
SIRT2	HDL cholesterol || id:299	299	94311	IVW	3	-0.0157468	0.0104549	0.132024	Multi-trans	3.18747	0.203166
SIRT2	Diagnoses - main ICD10: N20 Calculus of kidney and ureter || id:UKB-a:574	UKB-a:574	337199	IVW	3	-0.167913	0.0743358	0.0238928	Multi-trans	3.09659	0.212611
SIRT2	Neo-openness to experience || id:117	117	17375	IVW	2	-0.201484	0.209472	0.336118	Multi-trans	1.54399	0.214025
SIRT2	Non-cancer illness code self-reported: deep venous thrombosis (dvt) || id:UKB-a:65	UKB-a:65	337159	IVW	3	-0.0360372	0.0383422	0.347277	Multi-trans	3.0548	0.217099
SIRT2	Vascular/heart problems diagnosed by doctor: Angina || id:UKB-a:436	UKB-a:436	336683	IVW	3	0.0165711	0.0287074	0.563778	Multi-trans	3.04587	0.218071
SIRT2	Cancer code self-reported: small intestine/small bowel cancer || id:UKB-a:56	UKB-a:56	337159	IVW	3	-0.190015	0.330598	0.565452	Multi-trans	2.93272	0.230764
SIRT2	Low grade serous ovarian cancer || id:1122	1122	41953	IVW	3	0.0365953	0.104832	0.727026	Multi-trans	2.92338	0.231844
SIRT2	Ferritin || id:1050	1050	23986	IVW	2	0.0426208	0.0263879	0.106275	Multi-trans	1.41174	0.234768
SIRT2	Non-cancer illness code self-reported: osteoporosis || id:UKB-a:87	UKB-a:87	337159	IVW	3	0.0141484	0.0401914	0.724819	Multi-trans	2.89509	0.235147
SIRT2	Cough on most days || id:UKB-a:258	UKB-a:258	83529	IVW	3	-0.0191593	0.0263403	0.466996	Multi-trans	2.88574	0.236249
SIRT2	Diagnoses - main ICD10: N92 Excessive frequent and irregular menstruation || id:UKB-a:578	UKB-a:578	337199	IVW	3	-0.0333419	0.036492	0.360887	Multi-trans	2.88345	0.23652
SIRT2	Non-cancer illness code self-reported: hyperthyroidism/thyrotoxicosis || id:UKB-a:76	UKB-a:76	337159	IVW	3	0.051574	0.0554129	0.351998	Multi-trans	2.82002	0.244141
SIRT2	Haemoglobin concentration || id:270	270	24333	IVW	2	0.0129989	0.0173331	0.453287	Multi-trans	1.31977	0.250633
SIRT2	Diagnoses - main ICD10: K20 Oesophagitis || id:UKB-a:544	UKB-a:544	337199	IVW	3	-0.0154683	0.0506183	0.759918	Multi-trans	2.72726	0.25573
SIRT2	Non-cancer illness code self-reported: vitiligo || id:UKB-a:115	UKB-a:115	337159	IVW	3	-0.207833	0.453309	0.646608	Multi-trans	2.67544	0.262443
SIRT2	Eczema || id:996	996	34565	IVW	3	-0.0242707	0.0413388	0.557125	Multi-trans	2.67206	0.262887
SIRT2	Lumbar spine bone mineral density || id:982	982	44731	IVW	3	-0.0237406	0.0178262	0.182931	Multi-trans	2.61795	0.270096
SIRT2	Fractured bone site(s): Ankle || id:UKB-a:438	UKB-a:438	335546	IVW	3	-0.0106631	0.0413702	0.796602	Multi-trans	2.57999	0.275272
SIRT2	Hippocampus volume || id:1045	1045	13163	IVW	2	3.16757	11.6933	0.786478	Multi-trans	1.12394	0.289071
SIRT2	Sodium in urine || id:UKB-a:335	UKB-a:335	326831	IVW	3	0.00427567	0.00461685	0.354394	Multi-trans	2.47681	0.289847
SIRT2	Large vessel disease || id:1110	1110	21143	IVW	2	-0.0852073	0.0921219	0.354997	Multi-trans	1.11733	0.290495
SIRT2	Diagnoses - main ICD10: K35 Acute appendicitis || id:UKB-a:548	UKB-a:548	337199	IVW	3	0.0855892	0.0620287	0.167639	Multi-trans	2.47169	0.290588
SIRT2	Birth length || id:29	29	22250	IVW	2	0.00215269	0.0248838	0.931061	Multi-trans	1.10295	0.29362
SIRT2	Packed cell volume || id:274	274	24355	IVW	2	0.0424412	0.0485335	0.381861	Multi-trans	1.07376	0.300097
SIRT2	Diagnoses - main ICD10: N40 Hyperplasia of prostate || id:UKB-a:576	UKB-a:576	337199	IVW	3	0.0316457	0.0459542	0.491053	Multi-trans	2.32742	0.312326
SIRT2	Age at menopause || id:1004	1004	69360	IVW	2	-0.0981788	0.0489922	0.0450734	Multi-trans	1.01478	0.313762
SIRT2	Anorexia nervosa || id:45	45	17767	IVW	3	-0.0519775	0.0730342	0.476659	Multi-trans	2.24653	0.325217
SIRT2	HOMA-IR || id:771	771	37037	IVW	3	-0.0151917	0.00846394	0.0726735	Multi-trans	2.15932	0.339711
SIRT2	Diagnoses - main ICD10: I84 Haemorrhoids || id:UKB-a:539	UKB-a:539	337199	IVW	3	0.0208182	0.0274377	0.448006	Multi-trans	2.13584	0.343722
SIRT2	Subjective well being || id:1009	1009	298420	IVW	2	0.0104285	0.00763543	0.171998	Multi-trans	0.894766	0.344189
SIRT2	Schizophrenia || id:22	22	82315	IVW	3	0.0222387	0.0204436	0.276679	Multi-trans	2.1139	0.347514
SIRT2	Coronary heart disease || id:7	7	184305	IVW	3	0.00643288	0.018857	0.732999	Multi-trans	2.0422	0.360198
SIRT2	Non-cancer illness code self-reported: mania/bipolar disorder/manic depression || id:UKB-a:83	UKB-a:83	337159	IVW	3	-0.0587679	0.0884166	0.506261	Multi-trans	1.98356	0.370915
SIRT2	Non-cancer illness code self-reported: hypertrophic cardiomyopathy (hcm / hocm) || id:UKB-a:114	UKB-a:114	337159	IVW	3	-0.465198	0.808572	0.565066	Multi-trans	1.92999	0.380985
SIRT2	Cardioembolic stroke || id:1109	1109	21185	IVW	3	0.0375183	0.0639871	0.557646	Multi-trans	1.92665	0.381622
SIRT2	Fractured bone site(s): Other bones || id:UKB-a:441	UKB-a:441	335546	IVW	3	0.00348761	0.0182748	0.848649	Multi-trans	1.91849	0.383183
SIRT2	Non-cancer illness code self-reported: ankylosing spondylitis || id:UKB-a:88	UKB-a:88	337159	IVW	3	-0.0770645	0.0868693	0.375008	Multi-trans	1.91455	0.383937
SIRT2	Fractured bone site(s): Wrist || id:UKB-a:439	UKB-a:439	335546	IVW	3	-0.0233607	0.0308155	0.448402	Multi-trans	1.86128	0.394301
SIRT2	Cancer code self-reported: malignant melanoma || id:UKB-a:58	UKB-a:58	337159	IVW	3	0.0409606	0.0459926	0.373149	Multi-trans	1.82896	0.400724
SIRT2	Red blood cell count || id:275	275	21241	IVW	2	-0.000709662	0.00590987	0.904419	Multi-trans	0.680851	0.409294
SIRT2	Non-cancer illness code self-reported: joint disorder || id:UKB-a:86	UKB-a:86	337159	IVW	3	0.00416181	0.0615495	0.94609	Multi-trans	1.78079	0.410493
SIRT2	Knee and hip osteoarthritis || id:1170	1170	14507	IVW	3	-0.0216636	0.0362896	0.55053	Multi-trans	1.75307	0.416222
SIRT2	Fasting proinsulin || id:769	769	10701	IVW	3	-0.00970355	0.0128343	0.449612	Multi-trans	1.71953	0.423262
SIRT2	Weight || id:UKB-a:249	UKB-a:249	336227	IVW	3	-0.00530876	0.00372266	0.153849	Multi-trans	1.70037	0.427337
SIRT2	Mean cell volume || id:273	273	24268	IVW	2	0.0587773	0.0679476	0.387018	Multi-trans	0.621143	0.430623
SIRT2	Bulimia nervosa || id:990	990	2442	IVW	3	0.0137816	0.0164268	0.401485	Multi-trans	1.65737	0.436623
SIRT2	Hip osteoarthritis || id:1169	1169	14275	IVW	3	0.0261781	0.0484687	0.589125	Multi-trans	1.63073	0.442477
SIRT2	Amyotrophic lateral sclerosis || id:1086	1086	36052	IVW	3	-0.0342096	0.0321448	0.287223	Multi-trans	1.62392	0.443987
SIRT2	Non-cancer illness code self-reported: gout || id:UKB-a:107	UKB-a:107	337159	IVW	3	-0.00511551	0.0355634	0.885625	Multi-trans	1.62075	0.444692
SIRT2	Happiness || id:UKB-a:367	UKB-a:367	110935	IVW	3	-0.0114405	0.0052266	0.0286042	Multi-trans	1.56475	0.45732
SIRT2	Neo-conscientiousness || id:114	114	17375	IVW	2	0.0620286	0.17677	0.725662	Multi-trans	0.545843	0.460021
SIRT2	Platelet count || id:1008	1008	66867	IVW	2	-0.480774	1.1104	0.665035	Multi-trans	0.538638	0.462998
SIRT2	ER- Breast cancer (Combined Oncoarray; iCOGS; GWAS meta analysis) || id:1128	1128	127442	IVW	3	-0.0144765	0.0210793	0.492232	Multi-trans	1.49253	0.474135
SIRT2	Non-cancer illness code self-reported: polio / poliomyelitis || id:UKB-a:112	UKB-a:112	337159	IVW	3	0.0731813	0.154015	0.634674	Multi-trans	1.49165	0.474342
SIRT2	Depressive symptoms || id:1000	1000	161460	IVW	2	0.00121263	0.00841336	0.885397	Multi-trans	0.479226	0.488773
SIRT2	Non-cancer illness code self-reported: hypertension || id:UKB-a:61	UKB-a:61	337159	IVW	3	-0.000295385	0.00718957	0.967228	Multi-trans	1.41419	0.493075
SIRT2	Non-cancer illness code self-reported: chronic obstructive airways disease/copd || id:UKB-a:67	UKB-a:67	337159	IVW	3	-0.0490736	0.07636	0.520445	Multi-trans	1.39853	0.496952
SIRT2	Diagnoses - main ICD10: R14 Flatulence and related conditions || id:UKB-a:584	UKB-a:584	337199	IVW	3	-0.0232407	0.18712	0.901155	Multi-trans	1.39757	0.497189
SIRT2	Knee osteoarthritis || id:1171	1171	11655	IVW	3	-0.0545787	0.046985	0.24539	Multi-trans	1.38182	0.50112
SIRT2	Age at menarche || id:1095	1095	182416	IVW	2	-0.00811912	0.014627	0.578841	Multi-trans	0.451991	0.501391
SIRT2	Diagnoses - main ICD10: K29 Gastritis and duodenitis || id:UKB-a:547	UKB-a:547	337199	IVW	3	-0.0200968	0.0278505	0.470544	Multi-trans	1.33546	0.512871
SIRT2	Autism || id:802	802	29415	IVW	3	0.0138563	0.0511753	0.786575	Multi-trans	1.32001	0.516848
SIRT2	Non-cancer illness code self-reported: sleep apnoea || id:UKB-a:69	UKB-a:69	337159	IVW	3	-0.00612714	0.0769812	0.936561	Multi-trans	1.22122	0.54302
SIRT2	Non-cancer illness code self-reported: asthma || id:UKB-a:66	UKB-a:66	337159	IVW	3	0.00795095	0.0117158	0.497358	Multi-trans	1.21447	0.544855
SIRT2	Non-cancer illness code self-reported: gastro-oesophageal reflux (gord) / gastric reflux || id:UKB-a:70	UKB-a:70	337159	IVW	3	0.0221349	0.0198625	0.265104	Multi-trans	1.20872	0.546423
SIRT2	Diagnoses - main ICD10: I83 Varicose veins of lower extremities || id:UKB-a:538	UKB-a:538	337199	IVW	3	-0.0306978	0.0303712	0.312135	Multi-trans	1.16941	0.557272
SIRT2	Clear cell ovarian cancer || id:1124	1124	42307	IVW	3	-0.133566	0.0724476	0.065239	Multi-trans	1.13823	0.566026
SIRT2	Non-cancer illness code self-reported: hiatus hernia || id:UKB-a:109	UKB-a:109	337159	IVW	3	0.028664	0.0269029	0.286668	Multi-trans	1.10188	0.576408
SIRT2	HbA1C || id:758	758	46368	IVW	3	-0.00887701	0.00887036	0.316948	Multi-trans	1.08957	0.579965
SIRT2	Non-cancer illness code self-reported: pulmonary embolism +/- dvt || id:UKB-a:64	UKB-a:64	337159	IVW	3	-0.0694339	0.0502297	0.166871	Multi-trans	1.08669	0.580803
SIRT2	Pallidum volume || id:1046	1046	13142	IVW	2	-5.0749	4.50986	0.260466	Multi-trans	0.30398	0.581398
SIRT2	2hr glucose || id:756	756	15234	IVW	2	-0.0081121	0.0426669	0.84921	Multi-trans	0.297327	0.585563
SIRT2	Ovarian cancer || id:1120	1120	66450	IVW	3	0.00898264	0.0234308	0.701446	Multi-trans	1.06818	0.586203
SIRT2	Diagnoses - main ICD10: R10 Abdominal and pelvic pain || id:UKB-a:582	UKB-a:582	337199	IVW	3	7.79337e-05	0.0203621	0.996946	Multi-trans	1.04939	0.591737
SIRT2	Serum cystatin C (eGFRcys) || id:1106	1106	33145	IVW	2	0.00796079	0.00456102	0.0809159	Multi-trans	0.285731	0.592969
SIRT2	Transferrin Saturation || id:1051	1051	23986	IVW	2	-0.031083	0.0238412	0.192318	Multi-trans	0.269532	0.603646
SIRT2	Eye problems/disorders: Injury or trauma resulting in loss of vision || id:UKB-a:425	UKB-a:425	108817	IVW	3	-0.000860369	0.055188	0.987562	Multi-trans	1.00868	0.603904
SIRT2	Urinary albumin-to-creatinine ratio || id:1107	1107	54449	IVW	2	-0.00257776	0.0146592	0.860415	Multi-trans	0.259708	0.610321
SIRT2	Nucleus accumbens volume || id:1042	1042	13112	IVW	2	-1.03664	2.58844	0.688796	Multi-trans	0.256341	0.612645
SIRT2	Diagnoses - main ICD10: G47 Sleep disorders || id:UKB-a:527	UKB-a:527	337199	IVW	3	0.079967	0.0508814	0.116035	Multi-trans	0.973267	0.614692
SIRT2	Diagnoses - main ICD10: S66 Injury of muscle and tendon at wrist and hand level || id:UKB-a:591	UKB-a:591	337199	IVW	3	-0.194369	0.130874	0.137501	Multi-trans	0.971979	0.615088
SIRT2	Diagnoses - main ICD10: S76 Injury of muscle and tendon at hip and thigh level || id:UKB-a:592	UKB-a:592	337199	IVW	3	-0.118307	0.24166	0.624446	Multi-trans	0.970923	0.615413
SIRT2	Years of schooling || id:837	837	126559	IVW	2	-0.010412	0.00763543	0.172681	Multi-trans	0.243806	0.621471
SIRT2	Eye problems/disorders: Diabetes related eye disease || id:UKB-a:423	UKB-a:423	108817	IVW	3	-0.0479294	0.0567822	0.398619	Multi-trans	0.946097	0.6231
SIRT2	Percent emphysema || id:1005	1005	7667	IVW	2	-0.026325	0.0176728	0.136335	Multi-trans	0.232926	0.629362
SIRT2	Ischemic stroke || id:1108	1108	29633	IVW	2	0.0263548	0.0417019	0.527398	Multi-trans	0.230722	0.630989
SIRT2	Diagnoses - main ICD10: M54 Dorsalgia || id:UKB-a:569	UKB-a:569	337199	IVW	3	-0.0523576	0.0345252	0.129392	Multi-trans	0.915524	0.632698
SIRT2	Endometrioid ovarian cancer || id:1125	1125	43751	IVW	3	0.0191096	0.0506609	0.70602	Multi-trans	0.855057	0.652119
SIRT2	Diagnoses - main ICD10: M16 Coxarthrosis [arthrosis of hip] || id:UKB-a:562	UKB-a:562	337199	IVW	3	0.00860732	0.0348321	0.804824	Multi-trans	0.852038	0.653104
SIRT2	Fracture resulting from simple fall || id:UKB-a:332	UKB-a:332	31762	IVW	3	-0.00968951	0.0111647	0.385466	Multi-trans	0.847461	0.6546
SIRT2	Systolic blood pressure automated reading || id:UKB-a:360	UKB-a:360	317754	IVW	3	-0.000389494	0.00431552	0.928085	Multi-trans	0.842286	0.656296
SIRT2	Internalizing problems || id:1029	1029	4596	IVW	2	0.0101826	0.0538826	0.85011	Multi-trans	0.180804	0.670683
SIRT2	Diagnoses - main ICD10: K44 Diaphragmatic hernia || id:UKB-a:551	UKB-a:551	337199	IVW	3	-0.0507433	0.0355599	0.153585	Multi-trans	0.767341	0.681356
SIRT2	Fractured/broken bones in last 5 years || id:UKB-a:308	UKB-a:308	335587	IVW	3	0.0015695	0.0131276	0.904834	Multi-trans	0.745643	0.688788
SIRT2	Diagnoses - main ICD10: B37 Candidiasis || id:UKB-a:517	UKB-a:517	337199	IVW	3	-0.349548	0.321255	0.276563	Multi-trans	0.744787	0.689083
SIRT2	Mean cell haemoglobin || id:271	271	21111	IVW	2	0.0313945	0.0268992	0.243164	Multi-trans	0.149658	0.698862
SIRT2	Diastolic blood pressure automated reading || id:UKB-a:359	UKB-a:359	317756	IVW	3	0.00318351	0.00431774	0.460935	Multi-trans	0.705927	0.702603
SIRT2	Paget's disease || id:975	975	3440	IVW	2	0.0812463	0.152779	0.594872	Multi-trans	0.142176	0.706127
SIRT2	Non-cancer illness code self-reported: anxiety/panic attacks || id:UKB-a:82	UKB-a:82	337159	IVW	3	0.0243191	0.0354814	0.493089	Multi-trans	0.694108	0.706767
SIRT2	Non-cancer illness code self-reported: psoriasis || id:UKB-a:100	UKB-a:100	337159	IVW	3	0.0727609	0.0369425	0.0488873	Multi-trans	0.687799	0.709
SIRT2	Eye problems/disorders: Cataract || id:UKB-a:426	UKB-a:426	108817	IVW	3	0.00815078	0.0228592	0.721418	Multi-trans	0.658489	0.719467
SIRT2	Diagnoses - main ICD10: R04 Haemorrhage from respiratory passages || id:UKB-a:580	UKB-a:580	337199	IVW	3	0.0326528	0.0568901	0.565993	Multi-trans	0.65824	0.719557
SIRT2	Diagnoses - main ICD10: R11 Nausea and vomiting || id:UKB-a:583	UKB-a:583	337199	IVW	3	0.184136	0.055993	0.00100705	Multi-trans	0.610508	0.736936
SIRT2	Diagnoses - main ICD10: C50 Malignant neoplasm of breast || id:UKB-a:519	UKB-a:519	337199	IVW	3	0.0620928	0.0309896	0.0451059	Multi-trans	0.593452	0.743247
SIRT2	Non-cancer illness code self-reported: arthritis (nos) || id:UKB-a:113	UKB-a:113	337159	IVW	3	0.00560474	0.0483646	0.907743	Multi-trans	0.549224	0.759867
SIRT2	Diagnoses - main ICD10: L03 Cellulitis || id:UKB-a:560	UKB-a:560	337199	IVW	3	0.0799179	0.0433947	0.0655266	Multi-trans	0.544027	0.761844
SIRT2	Iron || id:1049	1049	23986	IVW	2	-0.00542281	0.0237677	0.819523	Multi-trans	0.0885969	0.765969
SIRT2	Non-cancer illness code self-reported: emphysema/chronic bronchitis || id:UKB-a:68	UKB-a:68	337159	IVW	3	-0.0171822	0.0371473	0.643692	Multi-trans	0.525192	0.769053
SIRT2	Rheumatoid arthritis || id:833	833	58284	IVW	2	-0.0617691	0.0439369	0.159765	Multi-trans	0.0852032	0.770366
SIRT2	Serum creatinine (eGFRcrea) || id:1105	1105	133722	IVW	2	0.00367047	0.00210334	0.0809732	Multi-trans	0.0847405	0.770973
SIRT2	Diagnoses - main ICD10: R55 Syncope and collapse || id:UKB-a:587	UKB-a:587	337199	IVW	3	0.0616816	0.0421029	0.142916	Multi-trans	0.465373	0.792402
SIRT2	Diagnoses - main ICD10: M72 Fibroblastic disorders || id:UKB-a:572	UKB-a:572	337199	IVW	3	0.0459162	0.054951	0.403389	Multi-trans	0.454705	0.79664
SIRT2	Diagnoses - main ICD10: K57 Diverticular disease of intestine || id:UKB-a:555	UKB-a:555	337199	IVW	3	-0.00649783	0.0298711	0.827796	Multi-trans	0.44728	0.799603
SIRT2	Non-cancer illness code self-reported: uterine fibroids || id:UKB-a:91	UKB-a:91	337159	IVW	3	0.035752	0.0328809	0.276896	Multi-trans	0.434399	0.804769
SIRT2	PGC cross-disorder traits || id:803	803	61220	IVW	3	0.0308877	0.0244446	0.206381	Multi-trans	0.433105	0.80529
SIRT2	Non-cancer illness code self-reported: pneumothorax || id:UKB-a:111	UKB-a:111	337159	IVW	3	-0.123207	0.251744	0.624549	Multi-trans	0.405623	0.816432
SIRT2	Non-cancer illness code self-reported: hayfever/allergic rhinitis || id:UKB-a:94	UKB-a:94	337159	IVW	3	0.00449315	0.0172635	0.794656	Multi-trans	0.404835	0.816754
SIRT2	Chronic kidney disease || id:1102	1102	118130	IVW	2	-0.0797874	0.0364828	0.0287434	Multi-trans	0.0517977	0.819964
SIRT2	Mean cell haemoglobin concentration || id:272	272	24335	IVW	2	-0.00237655	0.0105031	0.820991	Multi-trans	0.0485344	0.825634
SIRT2	Diagnoses - main ICD10: D12 Benign neoplasm of colon rectum anus and anal canal || id:UKB-a:521	UKB-a:521	337199	IVW	3	0.0387743	0.0342742	0.25793	Multi-trans	0.364454	0.833412
SIRT2	Non-cancer illness code self-reported: kidney stone/ureter stone/bladder stone || id:UKB-a:72	UKB-a:72	337159	IVW	3	-0.0407503	0.049726	0.412503	Multi-trans	0.364202	0.833517
SIRT2	Diagnoses - main ICD10: I80 Phlebitis and thrombophlebitis || id:UKB-a:537	UKB-a:537	337199	IVW	3	0.0328524	0.0599376	0.583617	Multi-trans	0.363588	0.833773
SIRT2	Putamen volume || id:1047	1047	13145	IVW	2	-12.3375	14.0205	0.378879	Multi-trans	0.0407701	0.839982
SIRT2	Cigarettes smoked per day || id:961	961	68028	IVW	3	0.0329509	0.166946	0.843534	Multi-trans	0.348485	0.840093
SIRT2	Small vessel disease || id:1111	1111	20675	IVW	2	0.0638127	0.0926302	0.490888	Multi-trans	0.0377937	0.845858
SIRT2	Cancer code self-reported: basal cell carcinoma || id:UKB-a:59	UKB-a:59	337159	IVW	3	-0.0277701	0.0453347	0.54017	Multi-trans	0.333004	0.846621
SIRT2	Neo-agreeableness || id:113	113	17375	IVW	2	0.0965859	0.147102	0.511445	Multi-trans	0.0366678	0.848143
SIRT2	Primary sclerosing cholangitis || id:1112	1112	14890	IVW	2	-0.0846123	0.0722444	0.24152	Multi-trans	0.0263069	0.871153
SIRT2	Non-cancer illness code self-reported: retinal detachment || id:UKB-a:80	UKB-a:80	337159	IVW	3	0.0826371	0.0679672	0.224047	Multi-trans	0.258263	0.878858
SIRT2	Height || id:89	89	253160	IVW	2	0.0145613	0.00715724	0.0419022	Multi-trans	0.0221666	0.881645
SIRT2	Major depressive disorder || id:805	805	18759	IVW	3	-0.00606238	0.0461949	0.89559	Multi-trans	0.23649	0.888478
SIRT2	Diagnoses - main ICD10: N81 Female genital prolapse || id:UKB-a:577	UKB-a:577	337199	IVW	3	-0.0022374	0.035333	0.949509	Multi-trans	0.231675	0.89062
SIRT2	Non-cancer illness code self-reported: muscle or soft tissue injuries || id:UKB-a:96	UKB-a:96	337159	IVW	3	0.000160328	0.0499021	0.997437	Multi-trans	0.201982	0.903941
SIRT2	High grade serous ovarian cancer || id:1121	1121	53978	IVW	3	0.020503	0.0278245	0.461204	Multi-trans	0.191278	0.908792
SIRT2	Triglycerides || id:302	302	91013	IVW	3	-0.0246844	0.00816515	0.00250166	Multi-trans	0.180151	0.913862
SIRT2	Non-cancer illness code self-reported: pernicious anaemia || id:UKB-a:90	UKB-a:90	337159	IVW	3	-0.0477948	0.0820817	0.560376	Multi-trans	0.17882	0.914471
SIRT2	Urate || id:1055	1055	109946	IVW	2	0.0054742	0.0127421	0.667476	Multi-trans	0.0101147	0.91989
SIRT2	Type 2 diabetes || id:23	23	15918	IVW	2	-0.0482918	0.0380735	0.204661	Multi-trans	0.00714039	0.932658
SIRT2	Eye problems/disorders: Glaucoma || id:UKB-a:424	UKB-a:424	108817	IVW	3	-0.0289574	0.0362495	0.424386	Multi-trans	0.127868	0.938067
SIRT2	Body fat || id:999	999	9665	IVW	3	-0.00116765	0.0118604	0.921575	Multi-trans	0.109539	0.946704
SIRT2	Diagnoses - main ICD10: Z09 Follow-up examination after treatment for conditions other than malignant neoplasms || id:UKB-a:594	UKB-a:594	337199	IVW	3	-0.0167959	0.0349154	0.630484	Multi-trans	0.107013	0.9479
SIRT2	Microalbuminuria || id:1097	1097	54115	IVW	2	-0.106505	0.0491053	0.0300898	Multi-trans	0.00424271	0.948066
SIRT2	Alcohol intake frequency. || id:UKB-a:25	UKB-a:25	336965	IVW	3	-0.00406049	0.0062321	0.514695	Multi-trans	0.104624	0.949033
SIRT2	Caudate volume || id:1044	1044	13171	IVW	2	-7.02511	11.4838	0.540708	Multi-trans	0.00383786	0.950602
SIRT2	Non-cancer illness code self-reported: hypopituitarism || id:UKB-a:98	UKB-a:98	337159	IVW	3	-0.137201	0.289658	0.635739	Multi-trans	0.0907975	0.955616
SIRT2	Diagnoses - main ICD10: K60 Fissure and fistula of anal and rectal regions || id:UKB-a:556	UKB-a:556	337199	IVW	3	-0.0528829	0.0660863	0.423589	Multi-trans	0.0866633	0.957594
SIRT2	Hirschsprung's disease || id:983	983	788	IVW	2	0.254655	0.326703	0.435702	Multi-trans	0.00260687	0.95928
SIRT2	Body mass index (BMI) || id:UKB-a:248	UKB-a:248	336107	IVW	3	-0.000834942	0.0042147	0.842965	Multi-trans	0.0791194	0.961213
SIRT2	Sleep duration || id:UKB-a:9	UKB-a:9	335410	IVW	3	0.00128025	0.00329025	0.697199	Multi-trans	0.0758016	0.962808
SIRT2	Diagnoses - main ICD10: D25 Leiomyoma of uterus || id:UKB-a:522	UKB-a:522	337199	IVW	3	-0.00994206	0.0376165	0.791548	Multi-trans	0.0445502	0.977971
SIRT2	Neo-extraversion || id:115	115	17375	IVW	2	0.22156	0.182103	0.223729	Multi-trans	0.000509221	0.981997
SIRT2	Fasting glucose || id:773	773	58074	IVW	3	-0.00448178	0.00747034	0.548544	Multi-trans	0.0269165	0.986632
SIRT2	Diagnoses - main ICD10: I30 Acute pericarditis || id:UKB-a:535	UKB-a:535	337199	IVW	3	-0.0799754	0.286712	0.780291	Multi-trans	0.0096378	0.995193
SIRT2	Non-cancer illness code self-reported: bone disorder || id:UKB-a:84	UKB-a:84	337159	IVW	3	-0.0915613	0.0996752	0.358307	Multi-trans	0.00104294	0.999479
SLC22A16	Diagnoses - main ICD10: K57 Diverticular disease of intestine || id:UKB-a:555	UKB-a:555	337199	IVW	2	0.0374245	0.17208	0.827831	Multi-trans	7.66828	0.00562
SLC22A16	Non-cancer illness code self-reported: high cholesterol || id:UKB-a:108	UKB-a:108	337159	IVW	2	0.0192345	0.0617576	0.755457	Multi-trans	6.86551	0.00878753
SLC22A16	Diagnoses - main ICD10: J33 Nasal polyp || id:UKB-a:541	UKB-a:541	337199	IVW	2	-0.0053554	0.352967	0.987895	Multi-trans	5.61596	0.0177976
SLC22A16	Vascular/heart problems diagnosed by doctor: Angina || id:UKB-a:436	UKB-a:436	336683	IVW	2	-0.0236001	0.115879	0.838618	Multi-trans	5.04336	0.0247204
SLC22A16	Non-cancer illness code self-reported: deep venous thrombosis (dvt) || id:UKB-a:65	UKB-a:65	337159	IVW	2	-0.0591231	0.150998	0.695391	Multi-trans	4.87484	0.0272509
SLC22A16	Diagnoses - main ICD10: H25 Senile cataract || id:UKB-a:529	UKB-a:529	337199	IVW	2	-0.108402	0.258329	0.674759	Multi-trans	4.50779	0.0337408
SLC22A16	Birth weight || id:1084	1084	148080	IVW	2	-0.0124727	0.0263369	0.635796	Multi-trans	3.81105	0.0509155
SLC22A16	Non-cancer illness code self-reported: mania/bipolar disorder/manic depression || id:UKB-a:83	UKB-a:83	337159	IVW	2	-0.153728	0.478945	0.748232	Multi-trans	3.44678	0.063375
SLC22A16	High grade serous ovarian cancer || id:1121	1121	53978	IVW	2	-0.0632171	0.104853	0.546566	Multi-trans	3.41986	0.0644165
SLC22A16	Non-cancer illness code self-reported: psoriasis || id:UKB-a:100	UKB-a:100	337159	IVW	2	-0.0458484	0.16024	0.774784	Multi-trans	3.17508	0.0747696
SLC22A16	Diagnoses - main ICD10: M72 Fibroblastic disorders || id:UKB-a:572	UKB-a:572	337199	IVW	2	-0.00841813	0.228973	0.970673	Multi-trans	3.1386	0.0764594
SLC22A16	Cancer code self-reported: malignant melanoma || id:UKB-a:58	UKB-a:58	337159	IVW	2	-0.0241091	0.182003	0.894616	Multi-trans	2.89409	0.088905
SLC22A16	HDL cholesterol || id:299	299	94311	IVW	2	0.00862106	0.0291122	0.767129	Multi-trans	2.89371	0.088926
SLC22A16	Eye problems/disorders: Injury or trauma resulting in loss of vision || id:UKB-a:425	UKB-a:425	108817	IVW	2	-0.105122	0.212191	0.620308	Multi-trans	2.46817	0.116173
SLC22A16	Diagnoses - main ICD10: K44 Diaphragmatic hernia || id:UKB-a:551	UKB-a:551	337199	IVW	2	0.0101769	0.11042	0.926566	Multi-trans	2.40858	0.120672
SLC22A16	Diagnoses - main ICD10: K20 Oesophagitis || id:UKB-a:544	UKB-a:544	337199	IVW	2	-0.0408597	0.145671	0.7791	Multi-trans	2.32884	0.126996
SLC22A16	Non-cancer illness code self-reported: diverticular disease/diverticulitis || id:UKB-a:102	UKB-a:102	337159	IVW	2	0.029173	0.124699	0.815026	Multi-trans	2.27238	0.131698
SLC22A16	Non-cancer illness code self-reported: joint disorder || id:UKB-a:86	UKB-a:86	337159	IVW	2	-0.0958742	0.225455	0.670656	Multi-trans	2.22626	0.135682
SLC22A16	Non-cancer illness code self-reported: kidney stone/ureter stone/bladder stone || id:UKB-a:72	UKB-a:72	337159	IVW	2	0.0875409	0.139152	0.529283	Multi-trans	2.20552	0.137517
SLC22A16	ER+ Breast cancer (Combined Oncoarray; iCOGS; GWAS meta analysis) || id:1127	1127	175475	IVW	2	-0.0162949	0.0409048	0.690364	Multi-trans	2.20444	0.137614
SLC22A16	Non-cancer illness code self-reported: vaginal prolapse/uterine prolapse || id:UKB-a:92	UKB-a:92	337159	IVW	2	-0.0118059	0.183376	0.948667	Multi-trans	2.10614	0.146709
SLC22A16	Systolic blood pressure automated reading || id:UKB-a:360	UKB-a:360	317754	IVW	2	0.00585628	0.0130358	0.653255	Multi-trans	2.07527	0.149704
SLC22A16	Non-cancer illness code self-reported: arthritis (nos) || id:UKB-a:113	UKB-a:113	337159	IVW	2	-0.224834	0.189657	0.23583	Multi-trans	2.02887	0.154336
SLC22A16	Bulimia nervosa || id:990	990	2442	IVW	2	-0.0346757	0.0361745	0.337776	Multi-trans	1.98049	0.159338
SLC22A16	Subjective well being || id:1009	1009	298420	IVW	2	0.0178345	0.0172547	0.301322	Multi-trans	1.96414	0.161071
SLC22A16	Diagnoses - main ICD10: S66 Injury of muscle and tendon at wrist and hand level || id:UKB-a:591	UKB-a:591	337199	IVW	2	-0.0729051	0.39756	0.854499	Multi-trans	1.95691	0.161844
SLC22A16	Ovarian cancer || id:1120	1120	66450	IVW	2	0.00956262	0.0653581	0.883676	Multi-trans	1.85751	0.172913
SLC22A16	Non-cancer illness code self-reported: hyperthyroidism/thyrotoxicosis || id:UKB-a:76	UKB-a:76	337159	IVW	2	-0.101368	0.159203	0.524308	Multi-trans	1.84326	0.174569
SLC22A16	Breast cancer (Combined Oncoarray; iCOGS; GWAS meta analysis) || id:1126	1126	228951	IVW	2	-0.0172934	0.0304689	0.570323	Multi-trans	1.74364	0.186679
SLC22A16	Diagnoses - main ICD10: K40 Inguinal hernia || id:UKB-a:549	UKB-a:549	337199	IVW	2	0.032205	0.0690271	0.640818	Multi-trans	1.72028	0.189657
SLC22A16	Non-cancer illness code self-reported: retinal detachment || id:UKB-a:80	UKB-a:80	337159	IVW	2	-0.00027268	0.207716	0.998953	Multi-trans	1.6365	0.200806
SLC22A16	Cardioembolic stroke || id:1109	1109	21185	IVW	2	0.0941295	0.149289	0.528355	Multi-trans	1.51278	0.218715
SLC22A16	Amyotrophic lateral sclerosis || id:1086	1086	36052	IVW	2	0.112683	0.077676	0.146867	Multi-trans	1.48342	0.22324
SLC22A16	Sleep duration || id:UKB-a:9	UKB-a:9	335410	IVW	2	0.00115666	0.00836027	0.889962	Multi-trans	1.46732	0.22577
SLC22A16	Hearing difficulty/problems: Yes || id:UKB-a:257	UKB-a:257	323978	IVW	2	0.00049495	0.018205	0.97831	Multi-trans	1.42204	0.233068
SLC22A16	Small vessel disease || id:1111	1111	20675	IVW	2	0.0980601	0.160448	0.54109	Multi-trans	1.39579	0.23743
SLC22A16	Hippocampus volume || id:1045	1045	13163	IVW	2	17.6798	19.063	0.353696	Multi-trans	1.31803	0.250946
SLC22A16	Age at menarche || id:1095	1095	182416	IVW	2	0.00225053	0.0243076	0.926233	Multi-trans	1.31782	0.250984
SLC22A16	Non-cancer illness code self-reported: pulmonary embolism +/- dvt || id:UKB-a:64	UKB-a:64	337159	IVW	2	0.000712337	0.112023	0.994926	Multi-trans	1.26855	0.260038
SLC22A16	Happiness || id:UKB-a:367	UKB-a:367	110935	IVW	2	-0.0200956	0.0121395	0.0978453	Multi-trans	1.2299	0.267426
SLC22A16	Creatinine (enzymatic) in urine || id:UKB-a:333	UKB-a:333	327525	IVW	2	0.0121054	0.00926476	0.191348	Multi-trans	1.19706	0.273909
SLC22A16	Ischemic stroke || id:1108	1108	29633	IVW	2	0.102963	0.0673551	0.126349	Multi-trans	1.19012	0.275306
SLC22A16	Non-cancer illness code self-reported: asthma || id:UKB-a:66	UKB-a:66	337159	IVW	2	0.0030974	0.0269218	0.908404	Multi-trans	1.1871	0.275915
SLC22A16	Diagnoses - main ICD10: L03 Cellulitis || id:UKB-a:560	UKB-a:560	337199	IVW	2	0.00147409	0.108568	0.989167	Multi-trans	1.18631	0.276076
SLC22A16	Diagnoses - main ICD10: R14 Flatulence and related conditions || id:UKB-a:584	UKB-a:584	337199	IVW	2	0.254977	0.357504	0.475713	Multi-trans	1.17652	0.278065
SLC22A16	Cigarettes smoked per day || id:961	961	68028	IVW	2	0.454369	0.348007	0.191678	Multi-trans	1.17341	0.278702
SLC22A16	Hirschsprung's disease || id:983	983	788	IVW	2	0.209168	0.652833	0.748665	Multi-trans	1.17319	0.278746
SLC22A16	Non-cancer illness code self-reported: migraine || id:UKB-a:78	UKB-a:78	337159	IVW	2	-0.207979	0.0683928	0.00235829	Multi-trans	1.16874	0.279659
SLC22A16	Diagnoses - main ICD10: M23 Internal derangement of knee || id:UKB-a:566	UKB-a:566	337199	IVW	2	0.0731444	0.0589289	0.21452	Multi-trans	1.12789	0.288225
SLC22A16	Potassium in urine || id:UKB-a:334	UKB-a:334	326816	IVW	2	0.00662477	0.00908824	0.466039	Multi-trans	1.02479	0.311386
SLC22A16	Diastolic blood pressure automated reading || id:UKB-a:359	UKB-a:359	317756	IVW	2	0.00482211	0.00909794	0.596097	Multi-trans	1.0098	0.314951
SLC22A16	Low grade serous ovarian cancer || id:1122	1122	41953	IVW	2	0.114521	0.17966	0.523843	Multi-trans	0.99166	0.319337
SLC22A16	Sodium in urine || id:UKB-a:335	UKB-a:335	326831	IVW	2	0.0103838	0.00870549	0.232955	Multi-trans	0.846844	0.357447
SLC22A16	Diagnoses - main ICD10: N40 Hyperplasia of prostate || id:UKB-a:576	UKB-a:576	337199	IVW	2	-0.0479405	0.0976592	0.6235	Multi-trans	0.841405	0.358995
SLC22A16	Pallidum volume || id:1046	1046	13142	IVW	2	-3.86696	6.69526	0.563556	Multi-trans	0.832133	0.361657
SLC22A16	Non-cancer illness code self-reported: hiatus hernia || id:UKB-a:109	UKB-a:109	337159	IVW	2	0.0636619	0.0546398	0.243971	Multi-trans	0.762867	0.382433
SLC22A16	Non-cancer illness code self-reported: emphysema/chronic bronchitis || id:UKB-a:68	UKB-a:68	337159	IVW	2	-0.0386284	0.0801084	0.629663	Multi-trans	0.762369	0.382588
SLC22A16	Neuroticism || id:1007	1007	170911	IVW	2	-0.0186341	0.0133522	0.162842	Multi-trans	0.755487	0.384745
SLC22A16	Fasting proinsulin || id:769	769	10701	IVW	2	0.0344641	0.0255771	0.177832	Multi-trans	0.741669	0.389127
SLC22A16	Non-cancer illness code self-reported: hayfever/allergic rhinitis || id:UKB-a:94	UKB-a:94	337159	IVW	2	0.0564645	0.0344115	0.100826	Multi-trans	0.728893	0.393242
SLC22A16	Diagnoses - main ICD10: M17 Gonarthrosis [arthrosis of knee] || id:UKB-a:563	UKB-a:563	337199	IVW	2	0.109189	0.0572971	0.0566939	Multi-trans	0.724632	0.394629
SLC22A16	Diagnoses - main ICD10: R11 Nausea and vomiting || id:UKB-a:583	UKB-a:583	337199	IVW	2	0.169513	0.120901	0.160891	Multi-trans	0.716985	0.397135
SLC22A16	Diagnoses - main ICD10: K29 Gastritis and duodenitis || id:UKB-a:547	UKB-a:547	337199	IVW	2	0.0596748	0.0540802	0.269832	Multi-trans	0.691275	0.405731
SLC22A16	Non-cancer illness code self-reported: osteoarthritis || id:UKB-a:106	UKB-a:106	337159	IVW	2	0.012643	0.0292365	0.665423	Multi-trans	0.672745	0.412096
SLC22A16	Femoral neck bone mineral density || id:980	980	49988	IVW	2	-0.0233553	0.0268721	0.384777	Multi-trans	0.620039	0.431033
SLC22A16	Diagnoses - main ICD10: I83 Varicose veins of lower extremities || id:UKB-a:538	UKB-a:538	337199	IVW	2	-0.105243	0.0689629	0.126989	Multi-trans	0.618684	0.431537
SLC22A16	Fracture resulting from simple fall || id:UKB-a:332	UKB-a:332	31762	IVW	2	-0.0170725	0.0236377	0.470137	Multi-trans	0.588357	0.443055
SLC22A16	ER- Breast cancer (Combined Oncoarray; iCOGS; GWAS meta analysis) || id:1128	1128	127442	IVW	2	-0.0195754	0.0418737	0.640151	Multi-trans	0.583148	0.445081
SLC22A16	HbA1C || id:758	758	46368	IVW	2	-0.0140129	0.012198	0.250644	Multi-trans	0.571627	0.449613
SLC22A16	Serum creatinine (eGFRcrea) || id:1105	1105	133652	IVW	2	0.00312595	0.00313328	0.318445	Multi-trans	0.555789	0.455962
SLC22A16	Body fat || id:999	999	74339.5	IVW	2	-0.021717	0.0196847	0.269921	Multi-trans	0.535554	0.464281
SLC22A16	Diagnoses - main ICD10: N20 Calculus of kidney and ureter || id:UKB-a:574	UKB-a:574	337199	IVW	2	0.0808985	0.0982051	0.41007	Multi-trans	0.497641	0.480539
SLC22A16	Forced vital capacity (FVC) || id:UKB-a:336	UKB-a:336	307638	IVW	2	-0.0160792	0.0072562	0.0266965	Multi-trans	0.487756	0.48493
SLC22A16	Caudate volume || id:1044	1044	13171	IVW	2	-6.55252	17.2553	0.704139	Multi-trans	0.475508	0.490464
SLC22A16	HOMA-B || id:770	770	36466	IVW	2	-0.00549216	0.0115255	0.633704	Multi-trans	0.457802	0.498653
SLC22A16	Endometrioid ovarian cancer || id:1125	1125	43751	IVW	2	0.0451732	0.105496	0.668507	Multi-trans	0.453719	0.500574
SLC22A16	Diagnoses - main ICD10: I80 Phlebitis and thrombophlebitis || id:UKB-a:537	UKB-a:537	337199	IVW	2	-0.172198	0.158521	0.277356	Multi-trans	0.444744	0.504841
SLC22A16	Eye problems/disorders: Glaucoma || id:UKB-a:424	UKB-a:424	108817	IVW	2	-0.0521517	0.0781726	0.504685	Multi-trans	0.429816	0.512079
SLC22A16	Diagnoses - main ICD10: D12 Benign neoplasm of colon rectum anus and anal canal || id:UKB-a:521	UKB-a:521	337199	IVW	2	0.216124	0.0603907	0.000345233	Multi-trans	0.420347	0.516764
SLC22A16	Non-cancer illness code self-reported: gastro-oesophageal reflux (gord) / gastric reflux || id:UKB-a:70	UKB-a:70	337159	IVW	2	0.0621979	0.040083	0.120727	Multi-trans	0.415972	0.518954
SLC22A16	Invasive mucinous ovarian cancer || id:1123	1123	42358	IVW	2	-0.0565361	0.143674	0.693948	Multi-trans	0.39728	0.528497
SLC22A16	2hr glucose || id:756	756	15234	IVW	2	-0.110058	0.0649169	0.0900058	Multi-trans	0.394402	0.529994
SLC22A16	Myocardial infarction || id:798	798	171875	IVW	2	0.036223	0.0356023	0.308947	Multi-trans	0.394239	0.530079
SLC22A16	Eye problems/disorders: Diabetes related eye disease || id:UKB-a:423	UKB-a:423	108817	IVW	2	0.0268571	0.111643	0.809894	Multi-trans	0.388616	0.533028
SLC22A16	Total cholesterol || id:301	301	94595	IVW	2	0.0193209	0.0182382	0.289433	Multi-trans	0.381609	0.536743
SLC22A16	Diagnoses - main ICD10: K60 Fissure and fistula of anal and rectal regions || id:UKB-a:556	UKB-a:556	337199	IVW	2	0.0493117	0.127002	0.697813	Multi-trans	0.378467	0.538425
SLC22A16	Height || id:89	89	250291	IVW	2	-0.00176862	0.0108197	0.870154	Multi-trans	0.371381	0.542253
SLC22A16	Microalbuminuria || id:1097	1097	54114	IVW	2	0.0905522	0.0760614	0.233844	Multi-trans	0.338812	0.560516
SLC22A16	Percent emphysema || id:1005	1005	7667	IVW	2	-0.0330542	0.0385684	0.39143	Multi-trans	0.330939	0.565106
SLC22A16	Non-cancer illness code self-reported: gout || id:UKB-a:107	UKB-a:107	337159	IVW	2	0.0185169	0.073225	0.800364	Multi-trans	0.320322	0.571414
SLC22A16	Diagnoses - main ICD10: R55 Syncope and collapse || id:UKB-a:587	UKB-a:587	337199	IVW	2	0.046101	0.0904206	0.610156	Multi-trans	0.308726	0.578463
SLC22A16	Forced expiratory volume in 1-second (FEV1) || id:UKB-a:337	UKB-a:337	307638	IVW	2	-0.00700964	0.00765311	0.359708	Multi-trans	0.302916	0.58206
SLC22A16	Diagnoses - main ICD10: S76 Injury of muscle and tendon at hip and thigh level || id:UKB-a:592	UKB-a:592	337199	IVW	2	0.151173	0.449221	0.736477	Multi-trans	0.293074	0.588257
SLC22A16	Nucleus accumbens volume || id:1042	1042	13112	IVW	2	0.423357	3.87899	0.913091	Multi-trans	0.291858	0.589032
SLC22A16	Lumbar spine bone mineral density || id:982	982	44731	IVW	2	0.00300937	0.0312157	0.923198	Multi-trans	0.290262	0.590053
SLC22A16	Large vessel disease || id:1110	1110	21143	IVW	2	0.238275	0.131101	0.0691416	Multi-trans	0.289073	0.590815
SLC22A16	Cough on most days || id:UKB-a:258	UKB-a:258	83529	IVW	2	-0.0961971	0.0498253	0.0535219	Multi-trans	0.273316	0.601116
SLC22A16	Squamous cell lung cancer || id:967	967	18313	IVW	2	0.027088	0.0918928	0.768164	Multi-trans	0.273277	0.601142
SLC22A16	Lung adenocarcinoma || id:965	965	18336	IVW	2	0.131613	0.0887507	0.138087	Multi-trans	0.266106	0.605956
SLC22A16	Cancer code self-reported: basal cell carcinoma || id:UKB-a:59	UKB-a:59	337159	IVW	2	-0.103408	0.103685	0.318604	Multi-trans	0.257098	0.612121
SLC22A16	Diagnoses - main ICD10: R07 Pain in throat and chest || id:UKB-a:581	UKB-a:581	337199	IVW	2	0.0560133	0.0373434	0.133626	Multi-trans	0.251381	0.616104
SLC22A16	Non-cancer illness code self-reported: osteoporosis || id:UKB-a:87	UKB-a:87	337159	IVW	2	0.0439976	0.068264	0.519237	Multi-trans	0.251265	0.616186
SLC22A16	Paget's disease || id:975	975	3440	IVW	2	-0.078539	0.217869	0.718483	Multi-trans	0.249477	0.617444
SLC22A16	Diagnoses - main ICD10: K43 Ventral hernia || id:UKB-a:550	UKB-a:550	337199	IVW	2	0.0720683	0.125809	0.566754	Multi-trans	0.24942	0.617484
SLC22A16	Diagnoses - main ICD10: C50 Malignant neoplasm of breast || id:UKB-a:519	UKB-a:519	337199	IVW	2	-0.0630299	0.0740831	0.394881	Multi-trans	0.246343	0.619662
SLC22A16	Non-cancer illness code self-reported: bone disorder || id:UKB-a:84	UKB-a:84	337159	IVW	2	-0.309807	0.28249	0.272772	Multi-trans	0.246218	0.619751
SLC22A16	Non-cancer illness code self-reported: ankylosing spondylitis || id:UKB-a:88	UKB-a:88	337159	IVW	2	-0.0262002	0.178435	0.883264	Multi-trans	0.238053	0.625616
SLC22A16	Diagnoses - main ICD10: N81 Female genital prolapse || id:UKB-a:577	UKB-a:577	337199	IVW	2	-0.143343	0.0860028	0.0955698	Multi-trans	0.233806	0.628716
SLC22A16	Non-cancer illness code self-reported: enlarged prostate || id:UKB-a:95	UKB-a:95	337159	IVW	2	-0.0427055	0.0794787	0.591047	Multi-trans	0.207308	0.648886
SLC22A16	Pulse rate || id:UKB-a:363	UKB-a:363	110153	IVW	2	0.0182408	0.0155829	0.241775	Multi-trans	0.173269	0.677223
SLC22A16	Diagnoses - main ICD10: M54 Dorsalgia || id:UKB-a:569	UKB-a:569	337199	IVW	2	-0.0176037	0.0702706	0.802191	Multi-trans	0.157727	0.691258
SLC22A16	Diagnoses - main ICD10: K80 Cholelithiasis || id:UKB-a:559	UKB-a:559	337199	IVW	2	0.0655239	0.057873	0.25755	Multi-trans	0.151881	0.696744
SLC22A16	Non-cancer illness code self-reported: hypopituitarism || id:UKB-a:98	UKB-a:98	337159	IVW	2	0.704843	0.256424	0.00598256	Multi-trans	0.138632	0.709645
SLC22A16	Eczema || id:996	996	40530	IVW	2	0.0330206	0.0632093	0.601391	Multi-trans	0.130333	0.718087
SLC22A16	Serum cystatin C (eGFRcys) || id:1106	1106	33145	IVW	2	0.00657834	0.0068119	0.334188	Multi-trans	0.129134	0.719332
SLC22A16	Major depressive disorder || id:805	805	18759	IVW	2	-0.0554239	0.0772185	0.472909	Multi-trans	0.129094	0.719373
SLC22A16	Diagnoses - main ICD10: R35 Polyuria || id:UKB-a:586	UKB-a:586	337199	IVW	2	-0.0217948	0.148615	0.883407	Multi-trans	0.118777	0.730365
SLC22A16	Primary sclerosing cholangitis || id:1112	1112	14890	IVW	2	0.146579	0.108197	0.175503	Multi-trans	0.117283	0.732
SLC22A16	Diagnoses - main ICD10: I48 Atrial fibrillation and flutter || id:UKB-a:536	UKB-a:536	337199	IVW	2	0.153179	0.0722564	0.0340113	Multi-trans	0.11298	0.736777
SLC22A16	Bipolar disorder || id:801	801	16731	IVW	2	0.0231824	0.0883357	0.792986	Multi-trans	0.110968	0.739045
SLC22A16	Non-cancer illness code self-reported: vitiligo || id:UKB-a:115	UKB-a:115	337159	IVW	2	0.306626	0.521039	0.556204	Multi-trans	0.10907	0.741206
SLC22A16	HOMA-IR || id:771	771	37037	IVW	2	-0.000494111	0.0139883	0.971822	Multi-trans	0.105699	0.745095
SLC22A16	Body mass index (BMI) || id:UKB-a:248	UKB-a:248	336107	IVW	2	0.000639204	0.00883847	0.942347	Multi-trans	0.104022	0.747055
SLC22A16	Non-cancer illness code self-reported: sleep apnoea || id:UKB-a:69	UKB-a:69	337159	IVW	2	0.213439	0.131484	0.104524	Multi-trans	0.102428	0.748935
SLC22A16	Diagnoses - main ICD10: B37 Candidiasis || id:UKB-a:517	UKB-a:517	337199	IVW	2	-0.011336	0.613148	0.985249	Multi-trans	0.100591	0.751122
SLC22A16	Fasting glucose || id:773	773	58074	IVW	2	-0.00422185	0.0109665	0.700254	Multi-trans	0.100057	0.751762
SLC22A16	Diagnoses - main ICD10: R04 Haemorrhage from respiratory passages || id:UKB-a:580	UKB-a:580	337199	IVW	2	-0.0396057	0.1305	0.761516	Multi-trans	0.0977399	0.754559
SLC22A16	Clear cell ovarian cancer || id:1124	1124	42307	IVW	2	0.428185	0.151229	0.00463486	Multi-trans	0.0882299	0.76644
SLC22A16	Non-cancer illness code self-reported: bladder problem (not cancer) || id:UKB-a:73	UKB-a:73	337159	IVW	2	-0.103324	0.131305	0.43134	Multi-trans	0.0860484	0.769262
SLC22A16	Non-cancer illness code self-reported: anxiety/panic attacks || id:UKB-a:82	UKB-a:82	337159	IVW	2	-0.077938	0.0830186	0.347833	Multi-trans	0.0848871	0.770781
SLC22A16	Eye problems/disorders: Cataract || id:UKB-a:426	UKB-a:426	108817	IVW	2	0.0250061	0.0471753	0.596066	Multi-trans	0.0815246	0.775242
SLC22A16	Diagnoses - main ICD10: I84 Haemorrhoids || id:UKB-a:539	UKB-a:539	337199	IVW	2	0.0125297	0.0563221	0.823951	Multi-trans	0.0812509	0.775609
SLC22A16	Forearm bone mineral density || id:977	977	10805	IVW	2	0.0790674	0.0557858	0.156384	Multi-trans	0.0787592	0.778986
SLC22A16	Diagnoses - main ICD10: C61 Malignant neoplasm of prostate || id:UKB-a:520	UKB-a:520	337199	IVW	2	0.102072	0.0991121	0.303076	Multi-trans	0.0754821	0.783516
SLC22A16	Depressive symptoms || id:1000	1000	161460	IVW	2	-0.0144787	0.0133522	0.278202	Multi-trans	0.0741483	0.78539
SLC22A16	Non-cancer illness code self-reported: uterine fibroids || id:UKB-a:91	UKB-a:91	337159	IVW	2	-0.0140916	0.0728761	0.846674	Multi-trans	0.0738388	0.785827
SLC22A16	Non-cancer illness code self-reported: iron deficiency anaemia || id:UKB-a:89	UKB-a:89	337159	IVW	2	0.0730443	0.114429	0.523255	Multi-trans	0.0718445	0.78867
SLC22A16	Coronary heart disease || id:7	7	184305	IVW	2	0.0311618	0.032212	0.333345	Multi-trans	0.0700605	0.791249
SLC22A16	Diagnoses - main ICD10: M16 Coxarthrosis [arthrosis of hip] || id:UKB-a:562	UKB-a:562	337199	IVW	2	0.0548471	0.0700812	0.433849	Multi-trans	0.0690668	0.7927
SLC22A16	Diagnoses - main ICD10: D25 Leiomyoma of uterus || id:UKB-a:522	UKB-a:522	337199	IVW	2	0.0506512	0.074648	0.497433	Multi-trans	0.0594906	0.807303
SLC22A16	Alcohol intake frequency. || id:UKB-a:25	UKB-a:25	336965	IVW	2	-0.00958397	0.0130714	0.463434	Multi-trans	0.0582125	0.809344
SLC22A16	Years of schooling || id:837	837	126559	IVW	2	-0.0215069	0.0110978	0.0526298	Multi-trans	0.0568646	0.811522
SLC22A16	Diagnoses - main ICD10: G56 Mononeuropathies of upper limb || id:UKB-a:528	UKB-a:528	337199	IVW	2	0.0764608	0.0625656	0.221673	Multi-trans	0.0499059	0.823227
SLC22A16	Thalamus volume || id:1048	1048	13193	IVW	2	-2.18304	22.0961	0.921299	Multi-trans	0.0493651	0.824172
SLC22A16	Non-cancer illness code self-reported: hypertension || id:UKB-a:61	UKB-a:61	337159	IVW	2	-0.00207957	0.0151088	0.890526	Multi-trans	0.0482749	0.826093
SLC22A16	Fractured/broken bones in last 5 years || id:UKB-a:308	UKB-a:308	335587	IVW	2	-0.0215585	0.0282036	0.444636	Multi-trans	0.0465621	0.829157
SLC22A16	Putamen volume || id:1047	1047	13145	IVW	2	-19.5299	21.1222	0.355166	Multi-trans	0.0383762	0.84469
SLC22A16	Age at menopause || id:1004	1004	69360	IVW	2	0.0376534	0.0749772	0.615529	Multi-trans	0.0377976	0.84585
SLC22A16	Diagnoses - main ICD10: G47 Sleep disorders || id:UKB-a:527	UKB-a:527	337199	IVW	2	0.00335723	0.11683	0.977075	Multi-trans	0.0325856	0.856748
SLC22A16	Urinary albumin-to-creatinine ratio || id:1107	1107	54448	IVW	2	-0.0109816	0.0244415	0.653214	Multi-trans	0.0322052	0.857578
SLC22A16	PGC cross-disorder traits || id:803	803	61220	IVW	2	-0.0395207	0.0434895	0.363486	Multi-trans	0.0318948	0.858259
SLC22A16	Non-cancer illness code self-reported: pernicious anaemia || id:UKB-a:90	UKB-a:90	337159	IVW	2	-0.0235801	0.172925	0.891537	Multi-trans	0.0278603	0.867438
SLC22A16	Childhood intelligence || id:16	16	130925	IVW	2	-0.0818266	0.0476866	0.0861756	Multi-trans	0.0273229	0.868711
SLC22A16	Diagnoses - main ICD10: Z09 Follow-up examination after treatment for conditions other than malignant neoplasms || id:UKB-a:594	UKB-a:594	337199	IVW	2	-0.000296467	0.0723993	0.996733	Multi-trans	0.024546	0.875504
SLC22A16	Heel bone mineral density (BMD) T-score automated || id:UKB-a:500	UKB-a:500	194398	IVW	2	0.0263705	0.011461	0.0213983	Multi-trans	0.0239056	0.877125
SLC22A16	Autism || id:802	802	29415	IVW	2	0.0688421	0.0992405	0.487877	Multi-trans	0.0189478	0.890516
SLC22A16	Fractured bone site(s): Arm || id:UKB-a:440	UKB-a:440	335546	IVW	2	-0.00423992	0.0902417	0.962526	Multi-trans	0.0185785	0.891582
SLC22A16	Non-cancer illness code self-reported: chronic obstructive airways disease/copd || id:UKB-a:67	UKB-a:67	337159	IVW	2	-0.00767954	0.15732	0.961067	Multi-trans	0.016959	0.896387
SLC22A16	Diagnoses - main ICD10: K35 Acute appendicitis || id:UKB-a:548	UKB-a:548	337199	IVW	2	-0.0329271	0.134107	0.806048	Multi-trans	0.0120243	0.912683
SLC22A16	Non-cancer illness code self-reported: depression || id:UKB-a:81	UKB-a:81	337159	IVW	2	0.0104575	0.0361126	0.772138	Multi-trans	0.0100804	0.920026
SLC22A16	Fractured bone site(s): Wrist || id:UKB-a:439	UKB-a:439	335546	IVW	2	0.0388748	0.0609544	0.523624	Multi-trans	0.00769899	0.93008
SLC22A16	Chronic kidney disease || id:1102	1102	118116	IVW	2	-0.0623363	0.0536985	0.245699	Multi-trans	0.00761653	0.930455
SLC22A16	Fasting insulin || id:775	775	51750	IVW	2	-0.00743593	0.0109673	0.497764	Multi-trans	0.00755038	0.930757
SLC22A16	LDL cholesterol || id:300	300	89888	IVW	2	0.008255	0.0186806	0.65856	Multi-trans	0.00450676	0.946476
SLC22A16	Cancer code self-reported: small intestine/small bowel cancer || id:UKB-a:56	UKB-a:56	337159	IVW	2	0.0362821	0.543544	0.94678	Multi-trans	0.00440097	0.947107
SLC22A16	Weight || id:UKB-a:249	UKB-a:249	336227	IVW	2	-0.00277197	0.00780733	0.722554	Multi-trans	0.00409433	0.948981
SLC22A16	Amygdala volume || id:1043	1043	13160	IVW	2	10.7067	8.31304	0.197768	Multi-trans	0.00377335	0.951019
SLC22A16	Diagnoses - main ICD10: N92 Excessive frequent and irregular menstruation || id:UKB-a:578	UKB-a:578	337199	IVW	2	-0.0663936	0.0661385	0.315447	Multi-trans	0.00355372	0.952464
SLC22A16	Fractured bone site(s): Ankle || id:UKB-a:438	UKB-a:438	335546	IVW	2	0.0794771	0.070105	0.256926	Multi-trans	0.00331727	0.954071
SLC22A16	Non-cancer illness code self-reported: muscle or soft tissue injuries || id:UKB-a:96	UKB-a:96	337159	IVW	2	-0.012834	0.107242	0.904742	Multi-trans	0.00312059	0.955452
SLC22A16	Triglycerides || id:302	302	91013	IVW	2	0.00307003	0.0170942	0.857471	Multi-trans	0.00234186	0.961403
SLC22A16	Non-cancer illness code self-reported: hypothyroidism/myxoedema || id:UKB-a:77	UKB-a:77	337159	IVW	2	0.00265395	0.03926	0.946105	Multi-trans	0.00143677	0.969764
SLC22A16	Fractured bone site(s): Other bones || id:UKB-a:441	UKB-a:441	335546	IVW	2	-0.0316761	0.0397693	0.425744	Multi-trans	0.00104866	0.974167
SLC22A16	Diagnoses - main ICD10: R10 Abdominal and pelvic pain || id:UKB-a:582	UKB-a:582	337199	IVW	2	0.0533602	0.0405532	0.188238	Multi-trans	0.000803497	0.977386
SUMF1	Weight || id:UKB-a:249	UKB-a:249	336227	IVW	2	0.015857	0.0174957	0.364758	Multi-trans	7.18024	0.00737109
SUMF1	Birth weight || id:1084	1084	137944	IVW	2	-0.0119666	0.0300997	0.690951	Multi-trans	6.46646	0.0109929
SUMF1	Diagnoses - main ICD10: Z09 Follow-up examination after treatment for conditions other than malignant neoplasms || id:UKB-a:594	UKB-a:594	337199	IVW	2	-0.0433442	0.15882	0.784919	Multi-trans	6.00676	0.0142512
SUMF1	Non-cancer illness code self-reported: retinal detachment || id:UKB-a:80	UKB-a:80	337159	IVW	2	0.0721149	0.328439	0.826207	Multi-trans	5.84427	0.0156278
SUMF1	Body mass index (BMI) || id:UKB-a:248	UKB-a:248	336107	IVW	2	0.0159232	0.0176612	0.367274	Multi-trans	5.70913	0.0168769
SUMF1	Non-cancer illness code self-reported: emphysema/chronic bronchitis || id:UKB-a:68	UKB-a:68	337159	IVW	2	0.0421935	0.13826	0.760233	Multi-trans	4.85023	0.0276424
SUMF1	Diagnoses - main ICD10: C61 Malignant neoplasm of prostate || id:UKB-a:520	UKB-a:520	337199	IVW	2	-0.0747311	0.221979	0.736374	Multi-trans	4.57557	0.032431
SUMF1	Diagnoses - main ICD10: K20 Oesophagitis || id:UKB-a:544	UKB-a:544	337199	IVW	2	-0.00368943	0.162478	0.981884	Multi-trans	4.40618	0.035809
SUMF1	Diagnoses - main ICD10: R55 Syncope and collapse || id:UKB-a:587	UKB-a:587	337199	IVW	2	0.039721	0.155664	0.798591	Multi-trans	4.02038	0.0449535
SUMF1	Amygdala volume || id:1043	1043	7243	IVW	2	-0.868505	14.9064	0.953539	Multi-trans	3.2008	0.0736021
SUMF1	Non-cancer illness code self-reported: bone disorder || id:UKB-a:84	UKB-a:84	337159	IVW	2	0.0143752	0.290328	0.96051	Multi-trans	2.85981	0.0908185
SUMF1	Non-cancer illness code self-reported: migraine || id:UKB-a:78	UKB-a:78	337159	IVW	2	-0.0195515	0.0740356	0.791716	Multi-trans	2.84891	0.0914358
SUMF1	Diagnoses - main ICD10: M16 Coxarthrosis [arthrosis of hip] || id:UKB-a:562	UKB-a:562	337199	IVW	2	0.0764472	0.0919786	0.405894	Multi-trans	2.54891	0.110371
SUMF1	Nucleus accumbens volume || id:1042	1042	7228	IVW	2	-0.563184	6.18419	0.927438	Multi-trans	2.54793	0.110439
SUMF1	Non-cancer illness code self-reported: osteoporosis || id:UKB-a:87	UKB-a:87	337159	IVW	2	-0.0401162	0.0948269	0.672261	Multi-trans	2.30668	0.128819
SUMF1	Non-cancer illness code self-reported: gout || id:UKB-a:107	UKB-a:107	337159	IVW	2	-0.0682722	0.0994139	0.492242	Multi-trans	2.19059	0.138856
SUMF1	Non-cancer illness code self-reported: anxiety/panic attacks || id:UKB-a:82	UKB-a:82	337159	IVW	2	0.0328952	0.0909583	0.717613	Multi-trans	2.13509	0.143962
SUMF1	Putamen volume || id:1047	1047	7222	IVW	2	17.9492	29.7259	0.545962	Multi-trans	2.09149	0.148121
SUMF1	Non-cancer illness code self-reported: hayfever/allergic rhinitis || id:UKB-a:94	UKB-a:94	337159	IVW	2	-0.0189266	0.0446362	0.671553	Multi-trans	2.06498	0.150717
SUMF1	Ovarian cancer || id:1120	1120	66450	IVW	2	0.0163301	0.059013	0.781994	Multi-trans	1.99796	0.157511
SUMF1	Diagnoses - main ICD10: B37 Candidiasis || id:UKB-a:517	UKB-a:517	337199	IVW	2	0.162529	0.55426	0.769342	Multi-trans	1.84132	0.174796
SUMF1	Cancer code self-reported: basal cell carcinoma || id:UKB-a:59	UKB-a:59	337159	IVW	2	-0.0780441	0.114388	0.495063	Multi-trans	1.82031	0.177277
SUMF1	Diagnoses - main ICD10: R35 Polyuria || id:UKB-a:586	UKB-a:586	337199	IVW	2	0.0294693	0.159299	0.853234	Multi-trans	1.80566	0.17903
SUMF1	Diagnoses - main ICD10: K40 Inguinal hernia || id:UKB-a:549	UKB-a:549	337199	IVW	2	0.0318059	0.0582195	0.584852	Multi-trans	1.75464	0.185295
SUMF1	Non-cancer illness code self-reported: enlarged prostate || id:UKB-a:95	UKB-a:95	337159	IVW	2	-0.0607837	0.0877733	0.488619	Multi-trans	1.67621	0.195429
SUMF1	Caudate volume || id:1044	1044	7254	IVW	2	1.57063	21.4974	0.941758	Multi-trans	1.64755	0.199293
SUMF1	Fractured bone site(s): Wrist || id:UKB-a:439	UKB-a:439	335546	IVW	2	-0.0259492	0.0697949	0.710047	Multi-trans	1.64157	0.20011
SUMF1	Diagnoses - main ICD10: K29 Gastritis and duodenitis || id:UKB-a:547	UKB-a:547	337199	IVW	2	-0.00353877	0.0617596	0.954307	Multi-trans	1.63969	0.200368
SUMF1	Diagnoses - main ICD10: H25 Senile cataract || id:UKB-a:529	UKB-a:529	337199	IVW	2	0.0148239	0.103256	0.885845	Multi-trans	1.50708	0.219586
SUMF1	Non-cancer illness code self-reported: ankylosing spondylitis || id:UKB-a:88	UKB-a:88	337159	IVW	2	-0.0766198	0.193216	0.691699	Multi-trans	1.49592	0.2213
SUMF1	Diagnoses - main ICD10: G47 Sleep disorders || id:UKB-a:527	UKB-a:527	337199	IVW	2	-0.125651	0.13564	0.35426	Multi-trans	1.47165	0.225086
SUMF1	Diagnoses - main ICD10: N40 Hyperplasia of prostate || id:UKB-a:576	UKB-a:576	337199	IVW	2	0.01841	0.088534	0.835274	Multi-trans	1.34774	0.245674
SUMF1	Thalamus volume || id:1048	1048	7269	IVW	2	-35.2457	25.0122	0.158793	Multi-trans	1.34153	0.246765
SUMF1	Diagnoses - main ICD10: I48 Atrial fibrillation and flutter || id:UKB-a:536	UKB-a:536	337199	IVW	2	-0.0871763	0.0866433	0.314343	Multi-trans	1.26402	0.260892
SUMF1	High grade serous ovarian cancer || id:1121	1121	53978	IVW	2	0.0130274	0.053905	0.809033	Multi-trans	1.18529	0.276282
SUMF1	Hearing difficulty/problems: Yes || id:UKB-a:257	UKB-a:257	323978	IVW	2	0.0147345	0.0136718	0.281155	Multi-trans	1.18148	0.277056
SUMF1	Diagnoses - main ICD10: S76 Injury of muscle and tendon at hip and thigh level || id:UKB-a:592	UKB-a:592	337199	IVW	2	0.0699746	0.431744	0.871247	Multi-trans	1.15592	0.282314
SUMF1	Eye problems/disorders: Glaucoma || id:UKB-a:424	UKB-a:424	108817	IVW	2	0.0337653	0.0632357	0.59337	Multi-trans	1.12442	0.288969
SUMF1	Non-cancer illness code self-reported: hypothyroidism/myxoedema || id:UKB-a:77	UKB-a:77	337159	IVW	2	0.048675	0.0328457	0.138359	Multi-trans	1.09868	0.294555
SUMF1	Alcohol intake frequency. || id:UKB-a:25	UKB-a:25	336965	IVW	2	-0.00295698	0.011096	0.789862	Multi-trans	1.03056	0.310027
SUMF1	Diagnoses - main ICD10: J33 Nasal polyp || id:UKB-a:541	UKB-a:541	337199	IVW	2	0.0901434	0.10081	0.371218	Multi-trans	1.03024	0.310102
SUMF1	Non-cancer illness code self-reported: polio / poliomyelitis || id:UKB-a:112	UKB-a:112	337159	IVW	2	-0.250862	0.454106	0.580653	Multi-trans	1.00232	0.316749
SUMF1	Non-cancer illness code self-reported: pernicious anaemia || id:UKB-a:90	UKB-a:90	337159	IVW	2	-0.187477	0.170166	0.27058	Multi-trans	0.998992	0.317555
SUMF1	Eye problems/disorders: Injury or trauma resulting in loss of vision || id:UKB-a:425	UKB-a:425	108817	IVW	2	-0.0447772	0.101593	0.659395	Multi-trans	0.960862	0.32697
SUMF1	Eye problems/disorders: Diabetes related eye disease || id:UKB-a:423	UKB-a:423	108817	IVW	2	-0.0968226	0.105122	0.357024	Multi-trans	0.950192	0.329671
SUMF1	Diagnoses - main ICD10: R10 Abdominal and pelvic pain || id:UKB-a:582	UKB-a:582	337199	IVW	2	-0.00595401	0.0359691	0.868526	Multi-trans	0.829152	0.362518
SUMF1	Non-cancer illness code self-reported: uterine fibroids || id:UKB-a:91	UKB-a:91	337159	IVW	2	-0.0174413	0.0610238	0.775022	Multi-trans	0.824097	0.363985
SUMF1	Non-cancer illness code self-reported: chronic obstructive airways disease/copd || id:UKB-a:67	UKB-a:67	337159	IVW	2	-0.210677	0.161427	0.191861	Multi-trans	0.809253	0.368341
SUMF1	Systolic blood pressure automated reading || id:UKB-a:360	UKB-a:360	317754	IVW	2	-0.00510859	0.00755851	0.499121	Multi-trans	0.80476	0.369674
SUMF1	Non-cancer illness code self-reported: iron deficiency anaemia || id:UKB-a:89	UKB-a:89	337159	IVW	2	0.00656194	0.101923	0.948667	Multi-trans	0.776251	0.37829
SUMF1	Diagnoses - main ICD10: I30 Acute pericarditis || id:UKB-a:535	UKB-a:535	337199	IVW	2	0.180636	0.431165	0.675253	Multi-trans	0.765194	0.381708
SUMF1	Diagnoses - main ICD10: S66 Injury of muscle and tendon at wrist and hand level || id:UKB-a:591	UKB-a:591	337199	IVW	2	0.0415027	0.185154	0.822638	Multi-trans	0.735187	0.391207
SUMF1	Vascular/heart problems diagnosed by doctor: Angina || id:UKB-a:436	UKB-a:436	336683	IVW	2	0.0395404	0.0399178	0.321907	Multi-trans	0.716705	0.397227
SUMF1	Diagnoses - main ICD10: D12 Benign neoplasm of colon rectum anus and anal canal || id:UKB-a:521	UKB-a:521	337199	IVW	2	-0.0688883	0.0672318	0.305534	Multi-trans	0.668752	0.413487
SUMF1	Diagnoses - main ICD10: I84 Haemorrhoids || id:UKB-a:539	UKB-a:539	337199	IVW	2	0.0290359	0.0462678	0.530291	Multi-trans	0.649611	0.420252
SUMF1	Happiness || id:UKB-a:367	UKB-a:367	110935	IVW	2	-0.00494913	0.00913889	0.588131	Multi-trans	0.643921	0.422295
SUMF1	Diagnoses - main ICD10: R11 Nausea and vomiting || id:UKB-a:583	UKB-a:583	337199	IVW	2	-0.0698261	0.128759	0.58761	Multi-trans	0.580351	0.446175
SUMF1	Diagnoses - main ICD10: M54 Dorsalgia || id:UKB-a:569	UKB-a:569	337199	IVW	2	0.00962039	0.057064	0.86612	Multi-trans	0.56107	0.45383
SUMF1	Diagnoses - main ICD10: R04 Haemorrhage from respiratory passages || id:UKB-a:580	UKB-a:580	337199	IVW	2	0.0684617	0.0970242	0.480428	Multi-trans	0.559334	0.454529
SUMF1	Diastolic blood pressure automated reading || id:UKB-a:359	UKB-a:359	317756	IVW	2	0.00519167	0.00756241	0.492392	Multi-trans	0.523624	0.4693
SUMF1	Diagnoses - main ICD10: K60 Fissure and fistula of anal and rectal regions || id:UKB-a:556	UKB-a:556	337199	IVW	2	-0.00926569	0.112114	0.934134	Multi-trans	0.520365	0.470686
SUMF1	Non-cancer illness code self-reported: muscle or soft tissue injuries || id:UKB-a:96	UKB-a:96	337159	IVW	2	-0.0841821	0.0960384	0.380733	Multi-trans	0.470211	0.49289
SUMF1	Low grade serous ovarian cancer || id:1122	1122	41953	IVW	2	-0.105728	0.149814	0.480354	Multi-trans	0.4627	0.496365
SUMF1	Non-cancer illness code self-reported: pulmonary embolism +/- dvt || id:UKB-a:64	UKB-a:64	337159	IVW	2	0.0995834	0.0746852	0.182409	Multi-trans	0.453907	0.500485
SUMF1	Fractured bone site(s): Ankle || id:UKB-a:438	UKB-a:438	335546	IVW	2	-0.0341675	0.06564	0.602696	Multi-trans	0.449916	0.502375
SUMF1	Diagnoses - main ICD10: K43 Ventral hernia || id:UKB-a:550	UKB-a:550	337199	IVW	2	-0.0837126	0.12283	0.495537	Multi-trans	0.427718	0.513111
SUMF1	Non-cancer illness code self-reported: asthma || id:UKB-a:66	UKB-a:66	337159	IVW	2	-0.0144208	0.0210207	0.492695	Multi-trans	0.426917	0.513506
SUMF1	Non-cancer illness code self-reported: kidney stone/ureter stone/bladder stone || id:UKB-a:72	UKB-a:72	337159	IVW	2	-0.0999174	0.0932604	0.283998	Multi-trans	0.387534	0.533598
SUMF1	Non-cancer illness code self-reported: hiatus hernia || id:UKB-a:109	UKB-a:109	337159	IVW	2	-0.0630686	0.0518464	0.223814	Multi-trans	0.376848	0.539295
SUMF1	Pallidum volume || id:1046	1046	7216	IVW	2	0.477262	6.70733	0.943274	Multi-trans	0.371219	0.542341
SUMF1	Sleep duration || id:UKB-a:9	UKB-a:9	335410	IVW	2	0.00252385	0.00577304	0.661981	Multi-trans	0.367	0.544644
SUMF1	Diagnoses - main ICD10: M23 Internal derangement of knee || id:UKB-a:566	UKB-a:566	337199	IVW	2	0.0662383	0.0466462	0.155603	Multi-trans	0.338727	0.560565
SUMF1	Diagnoses - main ICD10: N92 Excessive frequent and irregular menstruation || id:UKB-a:578	UKB-a:578	337199	IVW	2	0.0377871	0.0497162	0.447222	Multi-trans	0.320476	0.571322
SUMF1	Non-cancer illness code self-reported: deep venous thrombosis (dvt) || id:UKB-a:65	UKB-a:65	337159	IVW	2	0.00233983	0.0524485	0.964417	Multi-trans	0.310649	0.577282
SUMF1	Fractured bone site(s): Other bones || id:UKB-a:441	UKB-a:441	335546	IVW	2	0.00104763	0.0321685	0.97402	Multi-trans	0.304328	0.581182
SUMF1	Forced expiratory volume in 1-second (FEV1) || id:UKB-a:337	UKB-a:337	307638	IVW	2	-0.00638441	0.00640407	0.318798	Multi-trans	0.301377	0.58302
SUMF1	Non-cancer illness code self-reported: arthritis (nos) || id:UKB-a:113	UKB-a:113	337159	IVW	2	0.104953	0.0771553	0.173741	Multi-trans	0.300921	0.583305
SUMF1	Non-cancer illness code self-reported: joint disorder || id:UKB-a:86	UKB-a:86	337159	IVW	2	-0.0740838	0.118243	0.530963	Multi-trans	0.296942	0.585806
SUMF1	Diagnoses - main ICD10: I83 Varicose veins of lower extremities || id:UKB-a:538	UKB-a:538	337199	IVW	2	0.0658837	0.0484513	0.173896	Multi-trans	0.296271	0.58623
SUMF1	Diagnoses - main ICD10: N20 Calculus of kidney and ureter || id:UKB-a:574	UKB-a:574	337199	IVW	2	0.00489915	0.0884055	0.955806	Multi-trans	0.285045	0.593414
SUMF1	Coronary heart disease || id:7	7	184305	IVW	2	-0.04278	0.0328784	0.193204	Multi-trans	0.27972	0.596885
SUMF1	Diagnoses - main ICD10: R07 Pain in throat and chest || id:UKB-a:581	UKB-a:581	337199	IVW	2	0.0166548	0.0324682	0.607982	Multi-trans	0.236715	0.626589
SUMF1	Diagnoses - main ICD10: N81 Female genital prolapse || id:UKB-a:577	UKB-a:577	337199	IVW	2	-0.0436893	0.0648362	0.500412	Multi-trans	0.236638	0.626645
SUMF1	Pulse rate || id:UKB-a:363	UKB-a:363	110153	IVW	2	0.0105142	0.0130094	0.418976	Multi-trans	0.235999	0.627111
SUMF1	Fracture resulting from simple fall || id:UKB-a:332	UKB-a:332	31762	IVW	2	0.0156643	0.0190895	0.411891	Multi-trans	0.216176	0.641969
SUMF1	Eczema || id:996	996	25926	IVW	2	-0.132063	0.0645007	0.0406129	Multi-trans	0.21185	0.645322
SUMF1	Non-cancer illness code self-reported: sleep apnoea || id:UKB-a:69	UKB-a:69	337159	IVW	2	-0.0221841	0.139545	0.873689	Multi-trans	0.198468	0.65596
SUMF1	Eye problems/disorders: Cataract || id:UKB-a:426	UKB-a:426	108817	IVW	2	-0.042486	0.0420428	0.312235	Multi-trans	0.190339	0.662635
SUMF1	Diagnoses - main ICD10: K44 Diaphragmatic hernia || id:UKB-a:551	UKB-a:551	337199	IVW	2	0.0465514	0.0567266	0.411859	Multi-trans	0.164872	0.68471
SUMF1	Hippocampus volume || id:1045	1045	7245	IVW	2	-0.669601	16.3109	0.967254	Multi-trans	0.159434	0.689679
SUMF1	Non-cancer illness code self-reported: osteoarthritis || id:UKB-a:106	UKB-a:106	337159	IVW	2	0.0348787	0.0239027	0.144511	Multi-trans	0.14197	0.706331
SUMF1	Diagnoses - main ICD10: M72 Fibroblastic disorders || id:UKB-a:572	UKB-a:572	337199	IVW	2	-0.0690707	0.10935	0.527617	Multi-trans	0.140336	0.707947
SUMF1	Fractured/broken bones in last 5 years || id:UKB-a:308	UKB-a:308	335587	IVW	2	-0.00880152	0.0232828	0.705411	Multi-trans	0.136078	0.712212
SUMF1	Diagnoses - main ICD10: D25 Leiomyoma of uterus || id:UKB-a:522	UKB-a:522	337199	IVW	2	0.0184029	0.0643539	0.774905	Multi-trans	0.108619	0.741722
SUMF1	Sodium in urine || id:UKB-a:335	UKB-a:335	326831	IVW	2	0.00645989	0.00727645	0.374659	Multi-trans	0.103476	0.747697
SUMF1	ER- Breast cancer (Combined Oncoarray; iCOGS; GWAS meta analysis) || id:1128	1128	127442	IVW	2	0.00499295	0.0363864	0.890857	Multi-trans	0.10318	0.748046
SUMF1	Cancer code self-reported: malignant melanoma || id:UKB-a:58	UKB-a:58	337159	IVW	2	0.129872	0.0741192	0.0797376	Multi-trans	0.101355	0.75021
SUMF1	Diagnoses - main ICD10: K80 Cholelithiasis || id:UKB-a:559	UKB-a:559	337199	IVW	2	0.00226542	0.0515117	0.964921	Multi-trans	0.0949682	0.757954
SUMF1	Diagnoses - main ICD10: G56 Mononeuropathies of upper limb || id:UKB-a:528	UKB-a:528	337199	IVW	2	0.0883974	0.0516179	0.0867983	Multi-trans	0.092247	0.76134
SUMF1	Cancer code self-reported: small intestine/small bowel cancer || id:UKB-a:56	UKB-a:56	337159	IVW	2	0.282326	0.290595	0.331276	Multi-trans	0.086024	0.769294
SUMF1	Non-cancer illness code self-reported: depression || id:UKB-a:81	UKB-a:81	337159	IVW	2	0.0626249	0.0286462	0.0288048	Multi-trans	0.0857308	0.769676
SUMF1	Diagnoses - main ICD10: K35 Acute appendicitis || id:UKB-a:548	UKB-a:548	337199	IVW	2	-0.0912808	0.118298	0.440341	Multi-trans	0.0813257	0.775509
SUMF1	Diagnoses - main ICD10: R14 Flatulence and related conditions || id:UKB-a:584	UKB-a:584	337199	IVW	2	0.256079	0.257487	0.319965	Multi-trans	0.0770326	0.78136
SUMF1	Creatinine (enzymatic) in urine || id:UKB-a:333	UKB-a:333	327525	IVW	2	0.0206373	0.00707702	0.00354432	Multi-trans	0.0677112	0.794699
SUMF1	Non-cancer illness code self-reported: diverticular disease/diverticulitis || id:UKB-a:102	UKB-a:102	337159	IVW	2	0.143794	0.0607711	0.0179739	Multi-trans	0.067569	0.79491
SUMF1	Non-cancer illness code self-reported: gastro-oesophageal reflux (gord) / gastric reflux || id:UKB-a:70	UKB-a:70	337159	IVW	2	0.0109311	0.0352665	0.756593	Multi-trans	0.0636194	0.800864
SUMF1	Cough on most days || id:UKB-a:258	UKB-a:258	83529	IVW	2	0.0901331	0.0347073	0.00940555	Multi-trans	0.0552957	0.814092
SUMF1	Schizophrenia || id:22	22	82315	IVW	2	-0.0340686	0.0362534	0.347352	Multi-trans	0.0485718	0.825567
SUMF1	Breast cancer (Combined Oncoarray; iCOGS; GWAS meta analysis) || id:1126	1126	228951	IVW	2	-0.0217174	0.0197116	0.270568	Multi-trans	0.0470865	0.828213
SUMF1	Potassium in urine || id:UKB-a:334	UKB-a:334	326816	IVW	2	0.0224118	0.00750489	0.00282386	Multi-trans	0.0468137	0.828703
SUMF1	Diagnoses - main ICD10: L03 Cellulitis || id:UKB-a:560	UKB-a:560	337199	IVW	2	0.0710642	0.0771847	0.357205	Multi-trans	0.0312366	0.859714
SUMF1	Lung adenocarcinoma || id:965	965	18336	IVW	2	0.120083	0.087108	0.168033	Multi-trans	0.0295889	0.863426
SUMF1	Diagnoses - main ICD10: C50 Malignant neoplasm of breast || id:UKB-a:519	UKB-a:519	337199	IVW	2	-0.00645496	0.0583906	0.911975	Multi-trans	0.0277636	0.867666
SUMF1	Fractured bone site(s): Arm || id:UKB-a:440	UKB-a:440	335546	IVW	2	0.0174278	0.0736034	0.812827	Multi-trans	0.0256179	0.872837
SUMF1	Non-cancer illness code self-reported: high cholesterol || id:UKB-a:108	UKB-a:108	337159	IVW	2	0.0121481	0.0197639	0.538777	Multi-trans	0.0207327	0.885509
SUMF1	Non-cancer illness code self-reported: hyperthyroidism/thyrotoxicosis || id:UKB-a:76	UKB-a:76	337159	IVW	2	0.0918284	0.0789316	0.244671	Multi-trans	0.0184971	0.891818
SUMF1	Invasive mucinous ovarian cancer || id:1123	1123	42358	IVW	2	-0.0148779	0.1269	0.906669	Multi-trans	0.0177251	0.894086
SUMF1	Forced vital capacity (FVC) || id:UKB-a:336	UKB-a:336	307638	IVW	2	-0.00676543	0.00607196	0.26519	Multi-trans	0.0135944	0.907181
SUMF1	Non-cancer illness code self-reported: vaginal prolapse/uterine prolapse || id:UKB-a:92	UKB-a:92	337159	IVW	2	0.0976862	0.0918075	0.287314	Multi-trans	0.0133376	0.908058
SUMF1	Diagnoses - main ICD10: M17 Gonarthrosis [arthrosis of knee] || id:UKB-a:563	UKB-a:563	337199	IVW	2	0.0852292	0.0490222	0.0821078	Multi-trans	0.0132908	0.908219
SUMF1	Endometrioid ovarian cancer || id:1125	1125	43751	IVW	2	0.0430199	0.0916736	0.638875	Multi-trans	0.0129098	0.909538
SUMF1	ER+ Breast cancer (Combined Oncoarray; iCOGS; GWAS meta analysis) || id:1127	1127	175475	IVW	2	-0.0396563	0.0234059	0.0902113	Multi-trans	0.00899956	0.924421
SUMF1	Squamous cell lung cancer || id:967	967	18313	IVW	2	-0.0566716	0.0942261	0.547545	Multi-trans	0.00320173	0.954877
SUMF1	Non-cancer illness code self-reported: psoriasis || id:UKB-a:100	UKB-a:100	337159	IVW	2	-0.161734	0.082482	0.049897	Multi-trans	0.00255771	0.959665
SUMF1	Heel bone mineral density (BMD) T-score automated || id:UKB-a:500	UKB-a:500	194398	IVW	2	0.00541468	0.00959823	0.572664	Multi-trans	0.00232896	0.96151
SUMF1	Non-cancer illness code self-reported: bladder problem (not cancer) || id:UKB-a:73	UKB-a:73	337159	IVW	2	0.0697699	0.0913279	0.444898	Multi-trans	0.00104687	0.974189
SUMF1	Non-cancer illness code self-reported: hypertension || id:UKB-a:61	UKB-a:61	337159	IVW	2	-0.026644	0.0129479	0.0396115	Multi-trans	0.00017689	0.989388
SUMF1	Non-cancer illness code self-reported: pneumothorax || id:UKB-a:111	UKB-a:111	337159	IVW	2	0.121776	0.375953	0.746004	Multi-trans	0.000160699	0.989886
SUMF1	Clear cell ovarian cancer || id:1124	1124	42307	IVW	2	0.0155442	0.128059	0.903387	Multi-trans	0.000140823	0.990532
SUMF1	Diagnoses - main ICD10: K57 Diverticular disease of intestine || id:UKB-a:555	UKB-a:555	337199	IVW	2	0.0295086	0.0506455	0.560129	Multi-trans	0.000125901	0.991047
SUMF1	Diagnoses - main ICD10: I80 Phlebitis and thrombophlebitis || id:UKB-a:537	UKB-a:537	337199	IVW	2	0.0608935	0.103131	0.55489	Multi-trans	0.000120587	0.991238
SUMF1	Myocardial infarction || id:798	798	171875	IVW	2	-0.0714296	0.0367297	0.0518065	Multi-trans	0.000105663	0.991798
TOR1AIP1	Non-cancer illness code self-reported: polio / poliomyelitis || id:UKB-a:112	UKB-a:112	337159	IVW	3	-0.120717	0.777036	0.876541	Multi-trans	8.48357	0.00358369
TOR1AIP1	Diagnoses - main ICD10: K57 Diverticular disease of intestine || id:UKB-a:555	UKB-a:555	337199	IVW	3	0.0360919	0.0671973	0.591196	Multi-trans	7.74822	0.00537654
TOR1AIP1	Non-cancer illness code self-reported: high cholesterol || id:UKB-a:108	UKB-a:108	337159	IVW	3	0.0262886	0.0253463	0.299654	Multi-trans	6.88458	0.00869423
TOR1AIP1	Diagnoses - main ICD10: J33 Nasal polyp || id:UKB-a:541	UKB-a:541	337199	IVW	3	0.0381302	0.124792	0.759947	Multi-trans	5.85192	0.0155601
TOR1AIP1	Vascular/heart problems diagnosed by doctor: Angina || id:UKB-a:436	UKB-a:436	336683	IVW	3	0.0367897	0.0547655	0.501731	Multi-trans	5.08125	0.0241859
TOR1AIP1	Non-cancer illness code self-reported: deep venous thrombosis (dvt) || id:UKB-a:65	UKB-a:65	337159	IVW	3	0.0286707	0.0728139	0.693764	Multi-trans	5.04899	0.0246403
TOR1AIP1	Diagnoses - main ICD10: H25 Senile cataract || id:UKB-a:529	UKB-a:529	337199	IVW	3	-0.00963322	0.102071	0.924809	Multi-trans	4.81931	0.0281426
TOR1AIP1	High grade serous ovarian cancer || id:1121	1121	53978	IVW	3	-0.0221349	0.0481494	0.645722	Multi-trans	3.48327	0.0619921
TOR1AIP1	Non-cancer illness code self-reported: mania/bipolar disorder/manic depression || id:UKB-a:83	UKB-a:83	337159	IVW	3	-0.0163799	0.151013	0.913626	Multi-trans	3.44762	0.0633431
TOR1AIP1	Birth weight || id:1084	1084	148082	IVW	3	0.0173389	0.0181649	0.339818	Multi-trans	3.44057	0.0636137
TOR1AIP1	Urate || id:1055	1055	109825	IVW	3	-0.00609135	0.0167274	0.715742	Multi-trans	3.35548	0.0669816
TOR1AIP1	HDL cholesterol || id:299	299	91316	IVW	2	0.00726379	0.0274682	0.791438	Multi-trans	3.2994	0.0693052
TOR1AIP1	Diagnoses - main ICD10: M72 Fibroblastic disorders || id:UKB-a:572	UKB-a:572	337199	IVW	3	-0.0560984	0.0979097	0.566671	Multi-trans	3.22512	0.0725165
TOR1AIP1	Subjective well being || id:1009	1009	298420	IVW	3	0.00209946	0.00986416	0.831454	Multi-trans	2.96488	0.0850907
TOR1AIP1	Cancer code self-reported: malignant melanoma || id:UKB-a:58	UKB-a:58	337159	IVW	3	-0.0119541	0.0701562	0.864702	Multi-trans	2.94442	0.0861746
TOR1AIP1	Non-cancer illness code self-reported: psoriasis || id:UKB-a:100	UKB-a:100	337159	IVW	3	-0.0036756	0.0620505	0.952764	Multi-trans	2.84209	0.0918247
TOR1AIP1	Hippocampus volume || id:1045	1045	11883	IVW	3	7.40927	13.1288	0.572515	Multi-trans	2.49311	0.114345
TOR1AIP1	Mean cell haemoglobin concentration || id:272	272	56394	IVW	3	-0.00283522	0.00818862	0.729163	Multi-trans	2.4317	0.118904
TOR1AIP1	Non-cancer illness code self-reported: hyperthyroidism/thyrotoxicosis || id:UKB-a:76	UKB-a:76	337159	IVW	3	-0.100262	0.0708965	0.157302	Multi-trans	2.40513	0.120938
TOR1AIP1	Diagnoses - main ICD10: K44 Diaphragmatic hernia || id:UKB-a:551	UKB-a:551	337199	IVW	3	-0.0121405	0.0459007	0.791398	Multi-trans	2.39921	0.121396
TOR1AIP1	Eye problems/disorders: Injury or trauma resulting in loss of vision || id:UKB-a:425	UKB-a:425	108817	IVW	3	-0.0624994	0.0790796	0.429332	Multi-trans	2.38668	0.122373
TOR1AIP1	Thyroid cancer || id:1082	1082	1187	IVW	2	-0.371123	0.389691	0.340918	Multi-trans	2.38237	0.122711
TOR1AIP1	Non-cancer illness code self-reported: kidney stone/ureter stone/bladder stone || id:UKB-a:72	UKB-a:72	337159	IVW	3	-0.017134	0.0855213	0.841209	Multi-trans	2.30349	0.129084
TOR1AIP1	Diagnoses - main ICD10: K20 Oesophagitis || id:UKB-a:544	UKB-a:544	337199	IVW	3	0.0292673	0.0656839	0.655902	Multi-trans	2.26837	0.132038
TOR1AIP1	Non-cancer illness code self-reported: diverticular disease/diverticulitis || id:UKB-a:102	UKB-a:102	337159	IVW	3	0.0229126	0.0486936	0.637965	Multi-trans	2.18392	0.139459
TOR1AIP1	Non-cancer illness code self-reported: joint disorder || id:UKB-a:86	UKB-a:86	337159	IVW	3	-0.0361008	0.0821046	0.66016	Multi-trans	2.14695	0.142854
TOR1AIP1	Cigarettes smoked per day || id:961	961	68028	IVW	3	0.11065	0.329143	0.736739	Multi-trans	2.14412	0.143117
TOR1AIP1	Ovarian cancer || id:1120	1120	66450	IVW	3	-0.0128739	0.0302352	0.670259	Multi-trans	2.11226	0.146123
TOR1AIP1	Cardioembolic stroke || id:1109	1109	21185	IVW	3	0.0622467	0.0737836	0.398871	Multi-trans	2.09691	0.147597
TOR1AIP1	ER+ Breast cancer (Combined Oncoarray; iCOGS; GWAS meta analysis) || id:1127	1127	175475	IVW	3	-0.0383191	0.021457	0.0741226	Multi-trans	2.05594	0.151614
TOR1AIP1	Amyotrophic lateral sclerosis || id:1086	1086	36052	IVW	3	0.00593154	0.0694995	0.931986	Multi-trans	2.04399	0.152809
TOR1AIP1	Diagnoses - main ICD10: S66 Injury of muscle and tendon at wrist and hand level || id:UKB-a:591	UKB-a:591	337199	IVW	3	0.0727408	0.144113	0.613736	Multi-trans	2.04238	0.152971
TOR1AIP1	Systolic blood pressure automated reading || id:UKB-a:360	UKB-a:360	317754	IVW	3	-0.0133935	0.0117102	0.252726	Multi-trans	2.0078	0.156492
TOR1AIP1	Non-cancer illness code self-reported: vaginal prolapse/uterine prolapse || id:UKB-a:92	UKB-a:92	337159	IVW	3	-0.0294418	0.0702554	0.675166	Multi-trans	1.92112	0.165734
TOR1AIP1	Bulimia nervosa || id:990	990	2442	IVW	3	-0.0291197	0.0156776	0.0632522	Multi-trans	1.89398	0.168753
TOR1AIP1	Non-cancer illness code self-reported: arthritis (nos) || id:UKB-a:113	UKB-a:113	337159	IVW	3	-0.0820307	0.090168	0.362952	Multi-trans	1.89278	0.168889
TOR1AIP1	Microalbuminuria || id:1097	1097	54116	IVW	3	0.0296001	0.0447112	0.507953	Multi-trans	1.83831	0.175149
TOR1AIP1	Diagnoses - main ICD10: K40 Inguinal hernia || id:UKB-a:549	UKB-a:549	337199	IVW	3	0.0619072	0.0323481	0.0556486	Multi-trans	1.78706	0.181285
TOR1AIP1	Small vessel disease || id:1111	1111	20675	IVW	3	0.10652	0.0758884	0.160426	Multi-trans	1.776	0.182641
TOR1AIP1	Birth length || id:29	29	22261	IVW	3	0.028668	0.0255315	0.261502	Multi-trans	1.76448	0.184067
TOR1AIP1	Non-cancer illness code self-reported: retinal detachment || id:UKB-a:80	UKB-a:80	337159	IVW	3	-0.0803621	0.102276	0.432021	Multi-trans	1.74028	0.187103
TOR1AIP1	Neo-extraversion || id:115	115	17375	IVW	3	0.607989	0.179342	0.000698662	Multi-trans	1.69054	0.19353
TOR1AIP1	Total cholesterol || id:301	301	91556	IVW	2	0.0198819	0.0208751	0.340883	Multi-trans	1.67881	0.195083
TOR1AIP1	Breast cancer (Combined Oncoarray; iCOGS; GWAS meta analysis) || id:1126	1126	228951	IVW	3	-0.0192661	0.0130947	0.141212	Multi-trans	1.62961	0.201757
TOR1AIP1	Packed cell volume || id:274	274	53007	IVW	3	-0.0367335	0.0380683	0.334576	Multi-trans	1.59361	0.206812
TOR1AIP1	Sleep duration || id:UKB-a:9	UKB-a:9	335410	IVW	3	-0.00612999	0.00544373	0.260138	Multi-trans	1.53694	0.215074
TOR1AIP1	Hearing difficulty/problems: Yes || id:UKB-a:257	UKB-a:257	323978	IVW	3	0.000138514	0.00864089	0.98721	Multi-trans	1.49128	0.222018
TOR1AIP1	Neo-conscientiousness || id:114	114	17375	IVW	3	0.0319677	0.173135	0.853511	Multi-trans	1.45783	0.227275
TOR1AIP1	Internalizing problems || id:1029	1029	4596	IVW	3	-0.0550831	0.0725248	0.447549	Multi-trans	1.45058	0.228434
TOR1AIP1	Caudate volume || id:1044	1044	11891	IVW	3	2.14347	10.0358	0.830872	Multi-trans	1.44268	0.229706
TOR1AIP1	Knee osteoarthritis || id:1171	1171	11655	IVW	3	0.0205689	0.0555479	0.711165	Multi-trans	1.32831	0.249105
TOR1AIP1	Ischemic stroke || id:1108	1108	29633	IVW	3	0.0453179	0.0444013	0.307423	Multi-trans	1.31671	0.251183
TOR1AIP1	Diagnoses - main ICD10: R14 Flatulence and related conditions || id:UKB-a:584	UKB-a:584	337199	IVW	3	0.0852614	0.200546	0.670731	Multi-trans	1.30888	0.252597
TOR1AIP1	Creatinine (enzymatic) in urine || id:UKB-a:333	UKB-a:333	327525	IVW	3	0.00317063	0.00556281	0.568698	Multi-trans	1.24086	0.265305
TOR1AIP1	Non-cancer illness code self-reported: pulmonary embolism +/- dvt || id:UKB-a:64	UKB-a:64	337159	IVW	3	0.0615995	0.0556101	0.26799	Multi-trans	1.23715	0.266021
TOR1AIP1	Non-cancer illness code self-reported: asthma || id:UKB-a:66	UKB-a:66	337159	IVW	3	0.015355	0.0138066	0.266072	Multi-trans	1.21972	0.269415
TOR1AIP1	Diagnoses - main ICD10: M23 Internal derangement of knee || id:UKB-a:566	UKB-a:566	337199	IVW	3	0.0310425	0.033119	0.348603	Multi-trans	1.1963	0.274063
TOR1AIP1	Diagnoses - main ICD10: L03 Cellulitis || id:UKB-a:560	UKB-a:560	337199	IVW	3	0.0363852	0.0538782	0.499471	Multi-trans	1.13479	0.286756
TOR1AIP1	Happiness || id:UKB-a:367	UKB-a:367	110935	IVW	3	-0.00712776	0.00802771	0.374597	Multi-trans	1.13327	0.287079
TOR1AIP1	Neo-neuroticism || id:116	116	17375	IVW	3	-0.457912	0.222237	0.0393542	Multi-trans	1.11805	0.290339
TOR1AIP1	Age at menarche || id:1095	1095	182416	IVW	3	0.00321556	0.0132708	0.808546	Multi-trans	1.10674	0.292792
TOR1AIP1	Potassium in urine || id:UKB-a:334	UKB-a:334	326816	IVW	3	-0.00255787	0.00601002	0.670399	Multi-trans	1.10618	0.292914
TOR1AIP1	Diastolic blood pressure automated reading || id:UKB-a:359	UKB-a:359	317756	IVW	3	-0.00995525	0.00901486	0.269456	Multi-trans	1.10466	0.293246
TOR1AIP1	Neo-openness to experience || id:117	117	17375	IVW	3	0.335055	0.16796	0.0460593	Multi-trans	1.05079	0.305325
TOR1AIP1	Non-cancer illness code self-reported: migraine || id:UKB-a:78	UKB-a:78	337159	IVW	3	-0.0752903	0.0643825	0.242233	Multi-trans	1.0468	0.306246
TOR1AIP1	Hirschsprung's disease || id:983	983	788	IVW	3	0.136161	0.306223	0.656575	Multi-trans	1.01582	0.313513
TOR1AIP1	HbA1C || id:758	758	46368	IVW	3	-0.0103261	0.00893864	0.248	Multi-trans	0.997115	0.31801
TOR1AIP1	Serum creatinine (eGFRcrea) || id:1105	1105	133713	IVW	3	0.00463136	0.00185128	0.0123593	Multi-trans	0.953054	0.328943
TOR1AIP1	Diagnoses - main ICD10: M17 Gonarthrosis [arthrosis of knee] || id:UKB-a:563	UKB-a:563	337199	IVW	3	0.0796752	0.0333114	0.0167648	Multi-trans	0.947019	0.330479
TOR1AIP1	Low grade serous ovarian cancer || id:1122	1122	41953	IVW	3	0.0408968	0.100753	0.684807	Multi-trans	0.939812	0.332326
TOR1AIP1	Neuroticism || id:1007	1007	170911	IVW	3	-0.00668251	0.00890418	0.452959	Multi-trans	0.839052	0.359668
TOR1AIP1	Non-cancer illness code self-reported: hiatus hernia || id:UKB-a:109	UKB-a:109	337159	IVW	3	0.00155041	0.0396611	0.968818	Multi-trans	0.835731	0.360621
TOR1AIP1	Paget's disease || id:975	975	3440	IVW	3	0.0312037	0.128686	0.808409	Multi-trans	0.813904	0.366969
TOR1AIP1	Diagnoses - main ICD10: N40 Hyperplasia of prostate || id:UKB-a:576	UKB-a:576	337199	IVW	3	-0.0545835	0.0551919	0.322675	Multi-trans	0.785818	0.375368
TOR1AIP1	Fasting proinsulin || id:769	769	10701	IVW	3	0.0184396	0.0148181	0.213355	Multi-trans	0.76886	0.38057
TOR1AIP1	Femoral neck bone mineral density || id:980	980	49988	IVW	2	-0.0197251	0.0237621	0.406477	Multi-trans	0.765773	0.381528
TOR1AIP1	Non-cancer illness code self-reported: osteoarthritis || id:UKB-a:106	UKB-a:106	337159	IVW	3	-0.00365586	0.0168086	0.827819	Multi-trans	0.739456	0.389835
TOR1AIP1	Sodium in urine || id:UKB-a:335	UKB-a:335	326831	IVW	3	-0.000400865	0.00634305	0.949609	Multi-trans	0.738076	0.390278
TOR1AIP1	Diagnoses - main ICD10: K29 Gastritis and duodenitis || id:UKB-a:547	UKB-a:547	337199	IVW	3	0.0179397	0.0318384	0.573121	Multi-trans	0.713443	0.398303
TOR1AIP1	Anorexia nervosa || id:45	45	17767	IVW	3	0.00581242	0.0692324	0.933092	Multi-trans	0.69171	0.405583
TOR1AIP1	Non-cancer illness code self-reported: emphysema/chronic bronchitis || id:UKB-a:68	UKB-a:68	337159	IVW	3	0.035619	0.0476539	0.454792	Multi-trans	0.677414	0.410479
TOR1AIP1	Diagnoses - main ICD10: R11 Nausea and vomiting || id:UKB-a:583	UKB-a:583	337199	IVW	3	0.00536393	0.105801	0.959566	Multi-trans	0.660542	0.416369
TOR1AIP1	ER- Breast cancer (Combined Oncoarray; iCOGS; GWAS meta analysis) || id:1128	1128	127442	IVW	3	0.00670529	0.0236584	0.776854	Multi-trans	0.659224	0.416834
TOR1AIP1	Non-cancer illness code self-reported: hayfever/allergic rhinitis || id:UKB-a:94	UKB-a:94	337159	IVW	3	0.0360154	0.0198606	0.0697685	Multi-trans	0.640554	0.42351
TOR1AIP1	Nucleus accumbens volume || id:1042	1042	11832	IVW	3	1.21283	2.26504	0.592336	Multi-trans	0.628543	0.42789
TOR1AIP1	Diagnoses - main ICD10: I83 Varicose veins of lower extremities || id:UKB-a:538	UKB-a:538	337199	IVW	3	-0.0125313	0.0473711	0.791368	Multi-trans	0.619817	0.431115
TOR1AIP1	Squamous cell lung cancer || id:967	967	18313	IVW	3	-0.0258212	0.0544239	0.635181	Multi-trans	0.598034	0.439329
TOR1AIP1	Thalamus volume || id:1048	1048	11913	IVW	3	1.25436	12.8342	0.922142	Multi-trans	0.59082	0.442102
TOR1AIP1	Rheumatoid arthritis || id:833	833	58284	IVW	3	0.0417282	0.0321854	0.194805	Multi-trans	0.590799	0.44211
TOR1AIP1	Fracture resulting from simple fall || id:UKB-a:332	UKB-a:332	31762	IVW	3	-0.0128771	0.0133813	0.33589	Multi-trans	0.578542	0.446884
TOR1AIP1	Forced vital capacity (FVC) || id:UKB-a:336	UKB-a:336	307638	IVW	3	-0.0006346	0.0080431	0.937112	Multi-trans	0.536067	0.464067
TOR1AIP1	Diagnoses - main ICD10: N20 Calculus of kidney and ureter || id:UKB-a:574	UKB-a:574	337199	IVW	3	0.00464672	0.0595311	0.937784	Multi-trans	0.53527	0.4644
TOR1AIP1	Type 2 diabetes || id:23	23	109970	IVW	3	-0.0313847	0.0398197	0.430597	Multi-trans	0.503353	0.478031
TOR1AIP1	Invasive mucinous ovarian cancer || id:1123	1123	42358	IVW	3	-0.0697718	0.0820767	0.39528	Multi-trans	0.494285	0.482022
TOR1AIP1	Body fat || id:999	999	76120.5	IVW	3	-0.0036917	0.0144424	0.798247	Multi-trans	0.483574	0.486808
TOR1AIP1	HOMA-B || id:770	770	36466	IVW	3	-0.000960862	0.0087769	0.912825	Multi-trans	0.474562	0.490896
TOR1AIP1	Diagnoses - main ICD10: K60 Fissure and fistula of anal and rectal regions || id:UKB-a:556	UKB-a:556	337199	IVW	3	-0.0308924	0.0768985	0.687883	Multi-trans	0.458903	0.498137
TOR1AIP1	Eye problems/disorders: Glaucoma || id:UKB-a:424	UKB-a:424	108817	IVW	3	-0.0794306	0.0453126	0.0796112	Multi-trans	0.4449	0.504767
TOR1AIP1	Non-cancer illness code self-reported: gastro-oesophageal reflux (gord) / gastric reflux || id:UKB-a:70	UKB-a:70	337159	IVW	3	0.0120898	0.0270998	0.655509	Multi-trans	0.427584	0.513177
TOR1AIP1	Endometrioid ovarian cancer || id:1125	1125	43751	IVW	3	0.0277357	0.0597416	0.642461	Multi-trans	0.414209	0.519841
TOR1AIP1	LDL cholesterol || id:300	300	86934	IVW	2	0.0106383	0.0164077	0.516746	Multi-trans	0.406221	0.523894
TOR1AIP1	2hr glucose || id:756	756	15234	IVW	2	-0.0893724	0.0573125	0.118905	Multi-trans	0.404598	0.524724
TOR1AIP1	Mean cell volume || id:273	273	58034	IVW	3	0.0149338	0.0549978	0.78598	Multi-trans	0.400872	0.526639
TOR1AIP1	Haemoglobin concentration || id:270	270	61073	IVW	3	-0.0123115	0.0121567	0.311187	Multi-trans	0.392668	0.5309
TOR1AIP1	Neo-agreeableness || id:113	113	17375	IVW	3	0.10661	0.146705	0.467413	Multi-trans	0.38891	0.532873
TOR1AIP1	Hip osteoarthritis || id:1169	1169	14275	IVW	3	-0.00591214	0.0560292	0.915964	Multi-trans	0.382099	0.536482
TOR1AIP1	Eye problems/disorders: Diabetes related eye disease || id:UKB-a:423	UKB-a:423	108817	IVW	3	-0.0582496	0.0682457	0.393366	Multi-trans	0.381048	0.537043
TOR1AIP1	Knee and hip osteoarthritis || id:1170	1170	14507	IVW	3	-0.00105573	0.043218	0.980511	Multi-trans	0.362284	0.547241
TOR1AIP1	Diagnoses - main ICD10: S76 Injury of muscle and tendon at hip and thigh level || id:UKB-a:592	UKB-a:592	337199	IVW	3	-0.133088	0.302163	0.659611	Multi-trans	0.358903	0.549116
TOR1AIP1	Diagnoses - main ICD10: D12 Benign neoplasm of colon rectum anus and anal canal || id:UKB-a:521	UKB-a:521	337199	IVW	3	0.0732544	0.0772652	0.343083	Multi-trans	0.354662	0.551486
TOR1AIP1	Percent emphysema || id:1005	1005	7667	IVW	3	-0.0348844	0.0378716	0.356987	Multi-trans	0.338641	0.560615
TOR1AIP1	Urinary albumin-to-creatinine ratio || id:1107	1107	54450	IVW	3	-0.0210132	0.0131113	0.109006	Multi-trans	0.335692	0.562326
TOR1AIP1	Diagnoses - main ICD10: K43 Ventral hernia || id:UKB-a:550	UKB-a:550	337199	IVW	3	0.0724934	0.0702141	0.301856	Multi-trans	0.31469	0.574816
TOR1AIP1	Forced expiratory volume in 1-second (FEV1) || id:UKB-a:337	UKB-a:337	307638	IVW	3	-0.00216849	0.00433186	0.61666	Multi-trans	0.305796	0.580271
TOR1AIP1	Diagnoses - main ICD10: I80 Phlebitis and thrombophlebitis || id:UKB-a:537	UKB-a:537	337199	IVW	3	-0.0292815	0.0790125	0.71094	Multi-trans	0.303585	0.581643
TOR1AIP1	Non-cancer illness code self-reported: gout || id:UKB-a:107	UKB-a:107	337159	IVW	3	-0.0758333	0.064141	0.23709	Multi-trans	0.293198	0.588178
TOR1AIP1	Diagnoses - main ICD10: R55 Syncope and collapse || id:UKB-a:587	UKB-a:587	337199	IVW	3	0.107719	0.0477644	0.02412	Multi-trans	0.293109	0.588235
TOR1AIP1	Cough on most days || id:UKB-a:258	UKB-a:258	83529	IVW	3	-0.0662286	0.0273554	0.015476	Multi-trans	0.288455	0.591212
TOR1AIP1	Non-cancer illness code self-reported: hypertrophic cardiomyopathy (hcm / hocm) || id:UKB-a:114	UKB-a:114	337159	IVW	3	0.0157392	0.418024	0.969966	Multi-trans	0.282805	0.594869
TOR1AIP1	Lumbar spine bone mineral density || id:982	982	44731	IVW	2	0.00567093	0.027605	0.837235	Multi-trans	0.278335	0.597795
TOR1AIP1	Diagnoses - main ICD10: R07 Pain in throat and chest || id:UKB-a:581	UKB-a:581	337199	IVW	3	0.0452598	0.0213407	0.0339367	Multi-trans	0.259383	0.610544
TOR1AIP1	Non-cancer illness code self-reported: bone disorder || id:UKB-a:84	UKB-a:84	337159	IVW	3	-0.0957323	0.119471	0.422956	Multi-trans	0.255361	0.613326
TOR1AIP1	Iron || id:1049	1049	23986	IVW	3	-0.0175181	0.0203727	0.389855	Multi-trans	0.244653	0.620865
TOR1AIP1	Non-cancer illness code self-reported: ankylosing spondylitis || id:UKB-a:88	UKB-a:88	337159	IVW	3	-0.0322283	0.0988821	0.74448	Multi-trans	0.242319	0.622537
TOR1AIP1	Myocardial infarction || id:798	798	171875	IVW	3	0.0545945	0.0210022	0.0093367	Multi-trans	0.239525	0.624549
TOR1AIP1	Diagnoses - main ICD10: C50 Malignant neoplasm of breast || id:UKB-a:519	UKB-a:519	337199	IVW	3	-0.0136727	0.0397164	0.730652	Multi-trans	0.23733	0.626141
TOR1AIP1	Cancer code self-reported: basal cell carcinoma || id:UKB-a:59	UKB-a:59	337159	IVW	3	-0.0308027	0.0540415	0.56869	Multi-trans	0.231408	0.630482
TOR1AIP1	Pulse rate || id:UKB-a:363	UKB-a:363	110153	IVW	3	0.007117	0.0088281	0.420141	Multi-trans	0.229191	0.632124
TOR1AIP1	Height || id:89	89	252872	IVW	3	0.00846819	0.00692949	0.221688	Multi-trans	0.21755	0.640913
TOR1AIP1	Non-cancer illness code self-reported: osteoporosis || id:UKB-a:87	UKB-a:87	337159	IVW	3	0.0496721	0.0382653	0.194254	Multi-trans	0.209622	0.647064
TOR1AIP1	Diagnoses - main ICD10: N81 Female genital prolapse || id:UKB-a:577	UKB-a:577	337199	IVW	3	-0.0124715	0.064959	0.84775	Multi-trans	0.204958	0.650748
TOR1AIP1	Diagnoses - main ICD10: M54 Dorsalgia || id:UKB-a:569	UKB-a:569	337199	IVW	3	0.0448844	0.0371977	0.227569	Multi-trans	0.18975	0.663125
TOR1AIP1	Pallidum volume || id:1046	1046	11862	IVW	3	-2.08905	3.93023	0.595049	Multi-trans	0.185477	0.666708
TOR1AIP1	Non-cancer illness code self-reported: enlarged prostate || id:UKB-a:95	UKB-a:95	337159	IVW	3	-0.0111561	0.0433455	0.796888	Multi-trans	0.18261	0.669139
TOR1AIP1	Non-cancer illness code self-reported: hypopituitarism || id:UKB-a:98	UKB-a:98	337159	IVW	3	0.314049	0.258531	0.224464	Multi-trans	0.181888	0.669756
TOR1AIP1	Diagnoses - main ICD10: I48 Atrial fibrillation and flutter || id:UKB-a:536	UKB-a:536	337199	IVW	3	0.0875883	0.0434879	0.0440006	Multi-trans	0.172331	0.678048
TOR1AIP1	Diagnoses - main ICD10: K80 Cholelithiasis || id:UKB-a:559	UKB-a:559	337199	IVW	3	0.049602	0.0331889	0.135036	Multi-trans	0.169705	0.680374
TOR1AIP1	Bipolar disorder || id:801	801	16731	IVW	3	-0.00989019	0.0495621	0.841831	Multi-trans	0.150584	0.697978
TOR1AIP1	Melanoma || id:784	784	2830	IVW	2	0.0614507	0.174605	0.724882	Multi-trans	0.147389	0.701043
TOR1AIP1	Body mass index (BMI) || id:UKB-a:248	UKB-a:248	336107	IVW	3	0.0025931	0.00500327	0.604261	Multi-trans	0.142702	0.705609
TOR1AIP1	Eczema || id:996	996	40529	IVW	3	-0.0443618	0.0406666	0.275333	Multi-trans	0.141331	0.706961
TOR1AIP1	Non-cancer illness code self-reported: anxiety/panic attacks || id:UKB-a:82	UKB-a:82	337159	IVW	3	-0.0401272	0.044969	0.372215	Multi-trans	0.137865	0.710412
TOR1AIP1	Years of schooling || id:837	837	126559	IVW	3	0.00614265	0.0186207	0.741489	Multi-trans	0.134415	0.713898
TOR1AIP1	Primary sclerosing cholangitis || id:1112	1112	14890	IVW	2	0.130006	0.0957248	0.174426	Multi-trans	0.132664	0.715685
TOR1AIP1	Diagnoses - main ICD10: I84 Haemorrhoids || id:UKB-a:539	UKB-a:539	337199	IVW	3	0.0290262	0.0312712	0.3533	Multi-trans	0.11721	0.73208
TOR1AIP1	Diagnoses - main ICD10: D25 Leiomyoma of uterus || id:UKB-a:522	UKB-a:522	337199	IVW	3	0.0587509	0.041709	0.158956	Multi-trans	0.116205	0.733187
TOR1AIP1	Red blood cell count || id:275	275	53579	IVW	3	-0.00272066	0.00473383	0.565476	Multi-trans	0.11235	0.737484
TOR1AIP1	Diagnoses - main ICD10: R04 Haemorrhage from respiratory passages || id:UKB-a:580	UKB-a:580	337199	IVW	3	0.0343041	0.0675394	0.611515	Multi-trans	0.111755	0.738155
TOR1AIP1	Depressive symptoms || id:1000	1000	161460	IVW	3	-0.00787417	0.00798479	0.324061	Multi-trans	0.10657	0.744083
TOR1AIP1	Clear cell ovarian cancer || id:1124	1124	42307	IVW	3	0.0927076	0.163387	0.570435	Multi-trans	0.103959	0.747129
TOR1AIP1	Eye problems/disorders: Cataract || id:UKB-a:426	UKB-a:426	108817	IVW	3	0.0295279	0.0265747	0.266512	Multi-trans	0.0959121	0.756792
TOR1AIP1	Diagnoses - main ICD10: B37 Candidiasis || id:UKB-a:517	UKB-a:517	337199	IVW	3	0.109255	0.227513	0.631075	Multi-trans	0.0944971	0.758536
TOR1AIP1	Non-cancer illness code self-reported: vitiligo || id:UKB-a:115	UKB-a:115	337159	IVW	3	-0.0988739	0.399209	0.804386	Multi-trans	0.0940146	0.759134
TOR1AIP1	Diagnoses - main ICD10: R35 Polyuria || id:UKB-a:586	UKB-a:586	337199	IVW	3	0.024983	0.0787	0.750906	Multi-trans	0.0917533	0.76196
TOR1AIP1	Non-cancer illness code self-reported: sleep apnoea || id:UKB-a:69	UKB-a:69	337159	IVW	3	0.0551803	0.086115	0.521669	Multi-trans	0.0808553	0.776142
TOR1AIP1	Lung adenocarcinoma || id:965	965	18336	IVW	3	0.0193607	0.0734922	0.792213	Multi-trans	0.0706592	0.790379
TOR1AIP1	Diagnoses - main ICD10: C61 Malignant neoplasm of prostate || id:UKB-a:520	UKB-a:520	337199	IVW	3	0.129096	0.0541309	0.0170843	Multi-trans	0.069332	0.792312
TOR1AIP1	Non-cancer illness code self-reported: bladder problem (not cancer) || id:UKB-a:73	UKB-a:73	337159	IVW	3	-0.059613	0.0700513	0.394775	Multi-trans	0.0686413	0.793325
TOR1AIP1	Mean platelet volume || id:1006	1006	19336	IVW	3	-0.00612624	0.00297424	0.0394206	Multi-trans	0.0573181	0.810786
TOR1AIP1	Non-cancer illness code self-reported: pernicious anaemia || id:UKB-a:90	UKB-a:90	337159	IVW	3	-0.00419708	0.093522	0.964205	Multi-trans	0.0549518	0.81466
TOR1AIP1	Non-cancer illness code self-reported: hypertension || id:UKB-a:61	UKB-a:61	337159	IVW	3	-0.0259654	0.0143253	0.0698995	Multi-trans	0.0547978	0.814916
TOR1AIP1	Coronary heart disease || id:7	7	184305	IVW	3	0.0472465	0.018993	0.0128615	Multi-trans	0.0545783	0.81528
TOR1AIP1	Non-cancer illness code self-reported: uterine fibroids || id:UKB-a:91	UKB-a:91	337159	IVW	3	-0.0252451	0.0415234	0.543205	Multi-trans	0.0543458	0.815667
TOR1AIP1	Alcohol intake frequency. || id:UKB-a:25	UKB-a:25	336965	IVW	3	0.0129499	0.0125259	0.301205	Multi-trans	0.0539227	0.816373
TOR1AIP1	Chronic kidney disease || id:1102	1102	118140	IVW	3	-0.0633104	0.0319879	0.0477937	Multi-trans	0.0538329	0.816523
TOR1AIP1	Age at menopause || id:1004	1004	69360	IVW	3	0.0108101	0.0518805	0.834944	Multi-trans	0.052086	0.819472
TOR1AIP1	Diagnoses - main ICD10: M16 Coxarthrosis [arthrosis of hip] || id:UKB-a:562	UKB-a:562	337199	IVW	3	0.0168776	0.041035	0.680855	Multi-trans	0.0508693	0.821558
TOR1AIP1	Fractured bone site(s): Arm || id:UKB-a:440	UKB-a:440	335546	IVW	3	-0.0414164	0.0526554	0.431542	Multi-trans	0.0471581	0.828084
TOR1AIP1	Transferrin || id:1052	1052	23986	IVW	3	-0.0282391	0.0209157	0.176971	Multi-trans	0.0471236	0.828146
TOR1AIP1	Diagnoses - main ICD10: G56 Mononeuropathies of upper limb || id:UKB-a:528	UKB-a:528	337199	IVW	3	0.0382494	0.0366737	0.296964	Multi-trans	0.0436198	0.834563
TOR1AIP1	Putamen volume || id:1047	1047	11865	IVW	3	-2.10616	12.2758	0.863776	Multi-trans	0.0404872	0.840531
TOR1AIP1	Ferritin || id:1050	1050	23986	IVW	3	0.0208073	0.0192571	0.27992	Multi-trans	0.0398304	0.841813
TOR1AIP1	Non-cancer illness code self-reported: iron deficiency anaemia || id:UKB-a:89	UKB-a:89	337159	IVW	3	-0.00839155	0.0695392	0.90395	Multi-trans	0.0389004	0.843646
TOR1AIP1	Fasting glucose || id:773	773	58074	IVW	3	0.00272834	0.00701307	0.697249	Multi-trans	0.0383526	0.844737
TOR1AIP1	Forearm bone mineral density || id:977	977	10805	IVW	3	0.0387607	0.0367059	0.290976	Multi-trans	0.0359839	0.849549
TOR1AIP1	Fractured bone site(s): Wrist || id:UKB-a:439	UKB-a:439	335546	IVW	3	0.051366	0.0339633	0.130433	Multi-trans	0.0331038	0.855626
TOR1AIP1	Platelet count || id:1008	1008	66867	IVW	3	2.1782	1.137	0.0553981	Multi-trans	0.032295	0.857382
TOR1AIP1	Major depressive disorder || id:805	805	18759	IVW	3	-0.0115861	0.0454981	0.798993	Multi-trans	0.0311465	0.859914
TOR1AIP1	Schizophrenia || id:22	22	82315	IVW	3	-0.0281995	0.0283943	0.320642	Multi-trans	0.0284558	0.866042
TOR1AIP1	Large vessel disease || id:1110	1110	21143	IVW	3	0.0284599	0.0731262	0.697136	Multi-trans	0.02712	0.869195
TOR1AIP1	Non-cancer illness code self-reported: depression || id:UKB-a:81	UKB-a:81	337159	IVW	3	0.000133855	0.02063	0.994823	Multi-trans	0.0259512	0.87202
TOR1AIP1	Diagnoses - main ICD10: Z09 Follow-up examination after treatment for conditions other than malignant neoplasms || id:UKB-a:594	UKB-a:594	337199	IVW	3	0.0151046	0.0401686	0.706895	Multi-trans	0.0236446	0.877793
TOR1AIP1	Diagnoses - main ICD10: K35 Acute appendicitis || id:UKB-a:548	UKB-a:548	337199	IVW	3	-0.115346	0.0812642	0.155785	Multi-trans	0.0192797	0.889568
TOR1AIP1	Amygdala volume || id:1043	1043	11880	IVW	3	3.01361	4.81074	0.531031	Multi-trans	0.0180032	0.893263
TOR1AIP1	Fasting insulin || id:775	775	51750	IVW	3	-0.000221457	0.00696299	0.974628	Multi-trans	0.0172026	0.89565
TOR1AIP1	Non-cancer illness code self-reported: chronic obstructive airways disease/copd || id:UKB-a:67	UKB-a:67	337159	IVW	3	-0.0698375	0.0928792	0.452101	Multi-trans	0.0163022	0.898402
TOR1AIP1	Autism || id:802	802	29415	IVW	3	0.0274996	0.0588986	0.640573	Multi-trans	0.0162458	0.898577
TOR1AIP1	Triglycerides || id:302	302	87974	IVW	2	0.00636889	0.0150193	0.671531	Multi-trans	0.0122677	0.911807
TOR1AIP1	Diagnoses - main ICD10: R10 Abdominal and pelvic pain || id:UKB-a:582	UKB-a:582	337199	IVW	3	0.0541265	0.0229042	0.0181195	Multi-trans	0.012025	0.91268
TOR1AIP1	Fractured bone site(s): Other bones || id:UKB-a:441	UKB-a:441	335546	IVW	3	0.00216932	0.0217311	0.920483	Multi-trans	0.011119	0.916021
TOR1AIP1	Weight || id:UKB-a:249	UKB-a:249	336227	IVW	3	0.00846369	0.00615659	0.169213	Multi-trans	0.011085	0.91615
TOR1AIP1	Heel bone mineral density (BMD) T-score automated || id:UKB-a:500	UKB-a:500	194398	IVW	3	-0.0121958	0.0209001	0.559539	Multi-trans	0.0102355	0.919415
TOR1AIP1	Fractured/broken bones in last 5 years || id:UKB-a:308	UKB-a:308	335587	IVW	3	0.00440405	0.0155445	0.776933	Multi-trans	0.00937098	0.922882
TOR1AIP1	Diagnoses - main ICD10: G47 Sleep disorders || id:UKB-a:527	UKB-a:527	337199	IVW	3	-0.0248626	0.067245	0.711582	Multi-trans	0.00886814	0.924973
TOR1AIP1	HOMA-IR || id:771	771	37037	IVW	3	0.00644892	0.0102473	0.529135	Multi-trans	0.00868697	0.925742
TOR1AIP1	Diagnoses - main ICD10: N92 Excessive frequent and irregular menstruation || id:UKB-a:578	UKB-a:578	337199	IVW	3	-0.0299411	0.0359555	0.404998	Multi-trans	0.0076668	0.930226
TOR1AIP1	Cancer code self-reported: small intestine/small bowel cancer || id:UKB-a:56	UKB-a:56	337159	IVW	3	-0.272352	0.359327	0.448482	Multi-trans	0.00603684	0.938069
TOR1AIP1	Childhood intelligence || id:16	16	130925	IVW	2	-0.0796445	0.0421071	0.0585609	Multi-trans	0.00568325	0.939907
TOR1AIP1	PGC cross-disorder traits || id:803	803	61220	IVW	3	-0.0193652	0.0255311	0.448157	Multi-trans	0.00369206	0.951548
TOR1AIP1	Serum cystatin C (eGFRcys) || id:1106	1106	33145	IVW	3	0.0106034	0.0039644	0.00748078	Multi-trans	0.00289588	0.957084
TOR1AIP1	Non-cancer illness code self-reported: muscle or soft tissue injuries || id:UKB-a:96	UKB-a:96	337159	IVW	3	0.0678213	0.0554057	0.220919	Multi-trans	0.00257993	0.95949
TOR1AIP1	Transferrin Saturation || id:1051	1051	23986	IVW	3	-0.000811895	0.0204864	0.968387	Multi-trans	0.00218169	0.962745
TOR1AIP1	Fractured bone site(s): Ankle || id:UKB-a:438	UKB-a:438	335546	IVW	3	0.0311522	0.0414782	0.452623	Multi-trans	0.000891854	0.976176
TOR1AIP1	Mean cell haemoglobin || id:271	271	51632	IVW	3	0.0112384	0.02158	0.602521	Multi-trans	4.52723e-06	0.998302
TOR1AIP1	Non-cancer illness code self-reported: hypothyroidism/myxoedema || id:UKB-a:77	UKB-a:77	337159	IVW	3	0.0321329	0.0215474	0.135892	Multi-trans	6.45448e-07	0.999359

### Sheet: TableS15.instrument-validation
Protein platform ID					pQTL_study_association_info								Lookup_study_association_info										Heterogeneity test across instruments		Colocalization analysis between proteins
Sun_ID	protien	Folkersen_ID	Yao_ID	Suhre_ID	pQTL_Study	pQTL	EA_pQTL	OA_pQTL	EAF_pQTL	Beta_pQTL	SE_pQTL	P_pQTL	Lookup_study	Lookup_SNP	LD_between_pQTLs&Lookup_SNP	EA_lookup	OA_lookup	EAF_lookup	Beta_lookup	SE_lookup	P_lookup	N_lookup	Z_pair-wise	Heterogeneity_across_studies	Pair-wise condi+coloc	N_tested_SNPs	PP.H0.abf	PP.H1.abf	PP.H2.abf	PP.H3.abf	PP.H4.abf	Coloc?
ABL2.5261.13.3		/	/	5261-13_3	Sun	rs967645	T	C	0.50945	-0.1962	0.0243	6.8e-16	Suhre	rs2239908	0.816177	proxy	proxy	0.4597	0.2582	0.0430477	2.808e-09	993	1.25423	Pass	MvM	#N/A	#N/A	#N/A	#N/A	#N/A	#N/A	#N/A
ABL2.5261.13.3		/	/	5261-13_3	Suhre	rs9901901	C	T	0.477387	0.2762	0.0430616	1.335e-13	Sun	rs9901901	1	T	C	NA	-0.1045	0.0251	3.09e-05	3301	3.44483	Pass	MvM	#N/A	#N/A	#N/A	#N/A	#N/A	#N/A	#N/A
ACP1.3858.5.1		/	/	3858-5_1	Sun	rs79716074	G	A	0.337134	1.1572	0.0163	1.0e-1095	Suhre	rs11553746	0.985749	proxy	proxy	0.3248	1.237	0.0260366	1.111e-257	996	2.59783	Pass	MvM	#N/A	#N/A	#N/A	#N/A	#N/A	#N/A	#N/A
ACP1.3858.5.1		/	/	3858-5_1	Suhre	rs300703	C	T	0.0993976	-0.4914	0.0734834	3.802e-11	Sun	rs300703	1	T	C	NA	0.4838	0.0386	5.25e-36	3301	0.0915612	Pass	MvM	#N/A	#N/A	#N/A	#N/A	#N/A	#N/A	#N/A
ACP1.3858.5.1		/	/	3858-5_1	Suhre	rs300756	A	G	0.173367	-0.5196	0.0567411	2.963e-19	Sun	rs300756	1	A	G	NA	-0.4968	0.0346	1.1e-46	3301	0.343072	Pass	MvM	#N/A	#N/A	#N/A	#N/A	#N/A	#N/A	#N/A
ACP1.3858.5.1		/	/	3858-5_1	Suhre	rs11553746	T	C	0.324799	1.237	0.026037	1.111e-257	Sun	rs11553746	1	T	C	NA	1.155	0.0163	<1E-300	3301	2.66942	Pass	MvM	#N/A	#N/A	#N/A	#N/A	#N/A	#N/A	#N/A
ACP1.3858.5.1		/	/	3858-5_1	Suhre	rs12475664	A	C	0.355556	0.3741	0.0452722	4.558e-16	Sun	rs12475664	1	A	C	NA	0.2779	0.0257	2.51e-27	3301	1.84793	Pass	MvM	#N/A	#N/A	#N/A	#N/A	#N/A	#N/A	#N/A
ACP5.3232.28.2		/	/	3232-28_2	Sun	rs79061565	G	C	0.122794	-0.4845	0.0364	1.6e-40	Suhre	rs897811	1	proxy	proxy	0.1214	-0.2789	0.0655618	2.301e-05	997	2.74174	Pass	MvM	#N/A	#N/A	#N/A	#N/A	#N/A	#N/A	#N/A
ADAMTS13.3175.51.5		/	/	3175-51_5	Suhre	rs8176720	C	T	0.344032	-0.2767	0.0443313	5.83e-13	Sun	rs8176720	1	T	C	NA	0.1406	0.0263	9.33e-08	3301	2.64038	Pass	MvM	#N/A	#N/A	#N/A	#N/A	#N/A	#N/A	#N/A
ADAMTS13.3175.51.5		/	/	3175-51_5	Suhre	rs4962130	C	T	0.0140562	-1.308	0.182008	1.286e-12	Sun	rs4962130	1	T	C	NA	1.0819	0.0926	1.51e-31	3301	1.10719	Pass	MvM	#N/A	#N/A	#N/A	#N/A	#N/A	#N/A	#N/A
ADAMTS13.3175.51.5		/	/	3175-51_5	Suhre	rs3118663	A	G	0.491423	0.3945	0.041472	1.387e-20	Sun	rs3118663	1	A	G	NA	0.2834	0.0242	1.29e-31	3301	2.3138	Pass	MvM	#N/A	#N/A	#N/A	#N/A	#N/A	#N/A	#N/A
ADAMTS4.2809.25.2		/	/	2809-25_2	Sun	rs10418046	G	T	0.217276	-0.2296	0.0297	1.1e-14	Suhre	rs34436714	1	proxy	proxy	0.217	0.1012	0.0550598	0.06631	993	5.28778	Fail	MvM	#N/A	#N/A	#N/A	#N/A	#N/A	#N/A	#N/A
ADAMTS5.3168.8.2		/	/	3168-8_2	Sun	rs2830586	G	T	0.16451	-0.582	0.0323	2.2e-72	Suhre	rs2830585	0.993845	proxy	proxy	0.1581	-1.073	0.0437602	3.897e-104	996	9.02744	Fail	MvM	#N/A	#N/A	#N/A	#N/A	#N/A	#N/A	#N/A
ADAMTS5.3168.8.2		/	/	3168-8_2	Suhre	rs2830585	T	C	0.158133	-1.073	0.0437454	3.897e-104	Sun	rs2830585	1	T	C	NA	-0.5769	0.0321	2.57e-72	3301	9.14313	Fail	MvM	#N/A	#N/A	#N/A	#N/A	#N/A	#N/A	#N/A
ADAMTS5.3168.8.2		/	/	3168-8_2	Suhre	rs229100	T	C	0.182731	0.3664	0.0518107	2.872e-12	Sun	rs229100	1	T	C	NA	0.3042	0.0334	7.76e-20	3301	1.00903	Pass	MvM	#N/A	#N/A	#N/A	#N/A	#N/A	#N/A	#N/A
ADAMTS5.3168.8.2		/	/	3168-8_2	Suhre	rs990529	G	C	0.382146	0.3289	0.0405958	1.594e-15	Sun	rs990529	1	C	G	NA	-0.1712	0.0253	1.38e-11	3301	3.29681	Pass	MvM	#N/A	#N/A	#N/A	#N/A	#N/A	#N/A	#N/A
ADM.14115.34.3		3	ADM	/	Yao	rs2923091	A	G	0.662	-0.204	0.025	2.28e-16	Folkersen	rs2923091	1	A	G	0.6605	-0.21	0.029	5.074e-13	3394	0.156706	Pass	MvM	#N/A	#N/A	#N/A	#N/A	#N/A	#N/A	#N/A
ADM.14115.34.3		3	ADM	/	Yao	rs7535409	A	G	0.673	-0.141	0.02	8.99e-13	Folkersen	rs7535409	1	A	G	0.6787	-0.0351	0.026	0.1772	3394	3.22842	Pass	MvM	#N/A	#N/A	#N/A	#N/A	#N/A	#N/A	#N/A
ADM.14115.34.3	ADM	3	/	/	Sun	rs138610068	G	GAATT	0.119827	-0.2798	0.0378	1.3e-13	Folkersen	rs144274836	0.818	G	GAATT	0.9022	-0.0715	0.0598	0.2321	NA	2.94437	Pass	MvM	1900	1.57139e-06	0.877671	1.44759e-07	0.0808112	0.0415164	Fail
ADM.14115.34.3	ADM	3	/	/	Sun	rs142201367	TTTTCTAACTTCATCACC	T	0.492192	-0.2042	0.0249	2.5e-16	Folkersen	rs12331618	0.988	TTTTCTAACTTCATCACC	T	0.555	0.196	0.325	0.5509	NA	1.22779	Pass	MvM	1439	2.72764e-10	0.882959	2.78745e-11	0.0902051	0.026836	Fail
ADM.14115.34.3	ADM	3	/	/	Folkersen	rs1580006	A	T	0.54	-0.19	0.0239254	2e-15	Sun	rs1580006	1	A	T	NA	0.0297	0.0252	0.24	3301	6.32256	Fail	MvM	2616	1.25921e-67	2.22457e-45	6.22466e-25	0.989993	0.0100067	Fail
ADM.14115.34.3		/	ADM	/	Yao	rs2923091	A	G	0.662	-0.204	0.025	2.28e-16	Sun	rs2923091	1	A	G	NA	0.0339	0.0245	0.166	3301	6.79645	Fail	MvM	#N/A	#N/A	#N/A	#N/A	#N/A	#N/A	#N/A
ADM.14115.34.3		/	ADM	/	Yao	rs7535409	A	G	0.673	-0.141	0.02	8.99e-13	Sun	rs7535409	1	A	G	NA	0.0371	0.0266	0.162	3301	5.35156	Fail	MvM	#N/A	#N/A	#N/A	#N/A	#N/A	#N/A	#N/A
ADRBK1.3347.9.2		/	/	3347-9_2	Sun	rs62143198	A	G	0.214531	0.6637	0.0285	4.6e-120	Suhre	rs34436714	0.957055	proxy	proxy	0.217	0.07061	0.0543154	0.1938	993	9.66913	Fail	MvM	#N/A	#N/A	#N/A	#N/A	#N/A	#N/A	#N/A
AGER.4125.52.2	AGER	57	/	/	Sun	rs4899178	T	C	0.607049	0.2406	0.0251	8.7e-22	Folkersen	rs4899178	1	T	C	0.5708	-0.0542	0.0335	0.1052	3394	7.04252	Fail	MvM	1827	2.7921e-16	0.861588	2.54512e-17	0.0784773	0.0599352	Fail
AGER.4125.52.2	AGER	57	/	/	Sun	rs57942103	C	A	0.247425	0.2208	0.0288	1.8e-14	Folkersen	rs57942103	1	A	C	0.7763	0.0094	0.0353	0.7907	3394	5.0529	Fail	MvM	2348	3.39273e-09	0.859909	4.84256e-10	0.122721	0.0173703	Fail
AGER.4125.52.2		57	sRAGE	/	Yao	rs4253272	T	C	0.469	0.14	0.02	1.84e-12	Folkersen	rs4253272	1	T	C	0.4315	-0.1865	0.3206	0.5651	3394	1.01643	Pass	MvM	#N/A	#N/A	#N/A	#N/A	#N/A	#N/A	#N/A
AGER.4125.52.2		/	/	4125-52_2	Sun	rs2070600	T	C	0.066867	-0.5749	0.0479	3.9e-33	Suhre	rs10947233	0.818213	proxy	proxy	0.02374	-0.6282	0.137884	5.855e-06	990	0.36515	Pass	MvM	#N/A	#N/A	#N/A	#N/A	#N/A	#N/A	#N/A
AGER.4125.52.2	AGER	/	/	4125-52_2	Sun	rs57942103	C	A	0.247425	0.2208	0.0288	1.8e-14	Suhre	rs1157142	0.942627	proxy	proxy	0.284	0.03238	0.0453819	0.4757	993	3.50555	Pass	MvM	2348	3.39273e-09	0.859909	4.84256e-10	0.122721	0.0173703	Fail
AGER.4125.52.2		57	/	4125-52_2	Folkersen	rs2070600	T	C	0.04	-0.37	0.0587415	3e-10	Suhre	rs10947233	0.818213	proxy	proxy	0.02374	-0.6282	0.137884	5.855e-06	990	1.72277	Pass	MvM	#N/A	#N/A	#N/A	#N/A	#N/A	#N/A	#N/A
AGER.4125.52.2		/	sRAGE	4125-52_2	Yao	rs4253272	T	C	0.469	0.14	0.02	1.84e-12	Suhre	rs4253248	0.988386	proxy	proxy	0.4955	-0.011	0.0413378	0.7902	994	3.28819	Pass	MvM	#N/A	#N/A	#N/A	#N/A	#N/A	#N/A	#N/A
AGER.4125.52.2		57	/	/	Folkersen	rs2070600	T	C	0.04	-0.37	0.0587415	3e-10	Sun	rs2070600	1	T	C	NA	-0.5749	0.0479	3.89e-33	3301	2.70332	Pass	MvM	#N/A	#N/A	#N/A	#N/A	#N/A	#N/A	#N/A
AGER.4125.52.2		/	sRAGE	/	Yao	rs4253272	T	C	0.469	0.14	0.02	1.84e-12	Sun	rs4253272	1	T	C	NA	-0.0056	0.025	0.813	3301	4.54778	Pass	MvM	#N/A	#N/A	#N/A	#N/A	#N/A	#N/A	#N/A
AGER.4125.52.2		/	sRAGE	/	Yao	rs144769310	A	C	0.954	0.707	0.044	9.13e-58	Sun	rs144769310	1	A	C	NA	0.5776	0.0491	6.17e-32	3301	1.96268	Pass	MvM	#N/A	#N/A	#N/A	#N/A	#N/A	#N/A	#N/A
AGRP.2813.11.2	AGRP	64	/	/	Sun	rs60697456	A	G	0.042078	0.4702	0.0604	7.2e-15	Folkersen	rs60697456	1	G	A	0.9542	-0.0121	0.0586	0.8364	3394	5.44351	Fail	MvM	1772	8.49408e-09	0.83091	1.42838e-09	0.139698	0.0293922	Fail
AGRP.2813.11.2		64	/	2813-11_2	Suhre	rs7184253	C	T	0.0521565	0.8213	0.0934723	6.659e-18	Folkersen	rs7184253	1	T	C	0.9519	-0.0253	0.0568	0.6556	3394	7.27759	Fail	MvM	#N/A	#N/A	#N/A	#N/A	#N/A	#N/A	#N/A
AGRP.2813.11.2		64	/	2813-11_2	Suhre	rs8051517	C	T	0.063755	0.5667	0.085918	6.858e-11	Folkersen	rs8051517	1	T	C	0.9394	0.0135	0.0538	0.8019	3394	5.72346	Fail	MvM	#N/A	#N/A	#N/A	#N/A	#N/A	#N/A	#N/A
AGRP.2813.11.2	AGRP	/	/	2813-11_2	Sun	rs60697456	A	G	0.042078	0.4702	0.0604	7.2e-15	Suhre	rs16957415	0.946355	proxy	proxy	0.05136	0.8233	0.0954883	2.586e-17	993	3.12512	Pass	MvM	1772	8.49408e-09	0.83091	1.42838e-09	0.139698	0.0293922	Fail
AGRP.2813.11.2	AGRP	64	/	/	Folkersen	rs2271025	G	A	0.92	-0.36	0.0602504	2.3e-09	Sun	rs2271025	1	A	G	NA	0.0488	0.0451	0.282	3301	4.13498	Pass	MvM	1461	4.91621e-10	0.00240301	2.04075e-07	0.997503	9.39314e-05	Fail
AGRP.2813.11.2		/	/	2813-11_2	Suhre	rs7184253	C	T	0.0521565	0.8213	0.0934723	6.659e-18	Sun	rs7184253	1	T	C	NA	-0.3834	0.0587	6.46e-11	3301	3.96737	Pass	MvM	#N/A	#N/A	#N/A	#N/A	#N/A	#N/A	#N/A
AGRP.2813.11.2		/	/	2813-11_2	Suhre	rs8051517	C	T	0.063755	0.5667	0.085918	6.858e-11	Sun	rs8051517	1	T	C	NA	-0.1665	0.0537	0.00191	3301	3.94989	Pass	MvM	#N/A	#N/A	#N/A	#N/A	#N/A	#N/A	#N/A
AHSG.3581.53.3		/	/	3581-53_3	Sun	rs35094235	G	T	0.731004	0.6252	0.0255	2e-132	Suhre	rs6444149	1	proxy	proxy	0.2173	-0.6278	0.0496285	4.11e-34	994	0.046598	Pass	MvM	#N/A	#N/A	#N/A	#N/A	#N/A	#N/A	#N/A
AHSG.3581.53.3		/	/	3581-53_3	Suhre	rs2518136	T	C	0.458249	-0.5564	0.0404616	1.668e-39	Sun	rs2518136	1	T	C	NA	-0.4994	0.0233	1.29e-101	3301	1.2208	Pass	MvM	#N/A	#N/A	#N/A	#N/A	#N/A	#N/A	#N/A
AIF1.2849.49.1		/	/	2849-49_1	Sun	rs62143206	T	G	0.213102	0.64	0.0279	3.4e-116	Suhre	rs34436714	0.987579	proxy	proxy	0.217	0.07669	0.0541979	0.1573	993	9.24102	Fail	MvM	#N/A	#N/A	#N/A	#N/A	#N/A	#N/A	#N/A
AIMP1.2714.78.2		/	/	2714-78_2	Sun	rs5167	G	T	0.346961	0.3319	0.0253	2.9e-39	Suhre	rs5167	1	G	?	?	0.05027	0.044924	0.2634	997	5.46236	Fail	MvM	#N/A	#N/A	#N/A	#N/A	#N/A	#N/A	#N/A
AKR1A1.4192.10.2		/	/	4192-10_2	Sun	rs62143198	A	G	0.214531	0.6002	0.0289	9.5e-96	Suhre	rs34436714	0.957055	proxy	proxy	0.217	0.1473	0.0538968	0.006382	993	7.40563	Fail	MvM	#N/A	#N/A	#N/A	#N/A	#N/A	#N/A	#N/A
AKR1A1.4192.10.2		/	/	4192-10_2	Suhre	rs6662572	G	A	0.264228	-0.3259	0.0492058	5.803e-11	Sun	rs6662572	1	A	G	NA	0.3089	0.0279	1.58e-28	3301	0.300538	Pass	MvM	#N/A	#N/A	#N/A	#N/A	#N/A	#N/A	#N/A
AKT1.AKT2.AKT3.2867.52.2		/	/	3392-68_2	Sun	rs10418046	G	T	0.217276	0.4004	0.0292	6.8e-43	Suhre	rs34436714	1	proxy	proxy	0.217	0.07	0.0540541	0.1956	993	5.37788	Fail	MvM	#N/A	#N/A	#N/A	#N/A	#N/A	#N/A	#N/A
AKT1.AKT2.AKT3.3392.68.2		/	/	3392-68_2	Sun	rs62143198	A	G	0.214531	0.4389	0.0298	3.5e-49	Suhre	rs34436714	0.957055	proxy	proxy	0.217	0.07	0.0540541	0.1956	993	5.97658	Fail	MvM	#N/A	#N/A	#N/A	#N/A	#N/A	#N/A	#N/A
AKT2.5360.9.2		/	/	3392-68_2	Sun	rs62143197	A	G	0.223115	0.4142	0.0296	1.8e-44	Suhre	rs34436714	0.957055	proxy	proxy	0.217	0.07	0.0540541	0.1956	993	5.58513	Fail	MvM	#N/A	#N/A	#N/A	#N/A	#N/A	#N/A	#N/A
ALCAM.5451.1.3		/	/	5451-1_3	Sun	rs9830049	C	T	0.120272	-0.306	0.0374	2.8e-16	Suhre	rs1044243	1	proxy	proxy	0.1269	-0.1443	0.0617458	0.01961	997	2.23994	Pass	MvM	#N/A	#N/A	#N/A	#N/A	#N/A	#N/A	#N/A
AMH.4923.79.1		/	/	4923-79_1	Sun	rs34038940	A	T	0.246703	0.2526	0.0289	2.6e-18	Suhre	rs34222529	0.989394	proxy	proxy	0.1991	0.1605	0.0558455	0.004144	997	1.46469	Pass	MvM	#N/A	#N/A	#N/A	#N/A	#N/A	#N/A	#N/A
AMICA1.8232.90.3		/	/	5094-62_3	Sun	rs17121881	T	A	0.583284	0.9963	0.018	5.5e-667	Suhre	rs17121879	1	proxy	proxy	0.4593	-0.03852	0.045079	0.393	996	19.7318	Fail	MvM	#N/A	#N/A	#N/A	#N/A	#N/A	#N/A	#N/A
ANGPT1.2811.27.1		/	/	2811-27_1	Sun	rs6993770	T	A	0.282248	-0.2331	0.0272	1.1e-17	Suhre	rs16873418	0.812526	proxy	proxy	0.2999	-0.1452	0.0474975	0.002295	997	1.60594	Pass	MvM	#N/A	#N/A	#N/A	#N/A	#N/A	#N/A	#N/A
ANP32B.4194.26.3		/	/	4194-26_3	Sun	rs4241819	T	C	0.50721	-0.2037	0.0246	1.3e-16	Suhre	rs4253248	0.996104	proxy	proxy	0.4955	0.0301	0.0436928	0.491	994	3.46216	Pass	MvM	#N/A	#N/A	#N/A	#N/A	#N/A	#N/A	#N/A
ANXA1.4960.72.1		/	/	4960-72_1	Sun	rs62143206	T	G	0.213102	0.608	0.0281	1.9e-103	Suhre	rs34436714	0.987579	proxy	proxy	0.217	-0.06656	0.0545574	0.2227	993	10.9919	Fail	MvM	#N/A	#N/A	#N/A	#N/A	#N/A	#N/A	#N/A
ANXA1.4960.72.1		/	/	4960-72_1	Suhre	rs4745216	A	C	0.0371859	0.7729	0.116398	5.167e-11	Sun	rs4745216	1	A	C	NA	0.0287	0.0645	0.661	3301	5.59237	Fail	MvM	#N/A	#N/A	#N/A	#N/A	#N/A	#N/A	#N/A
ANXA2.13700.10.3		/	/	4961-17_1	Sun	rs62143206	T	G	0.213102	0.8673	0.026	6.5e-244	Suhre	rs34436714	0.987579	proxy	proxy	0.217	0.08187	0.0548359	0.1358	993	12.9422	Fail	MvM	#N/A	#N/A	#N/A	#N/A	#N/A	#N/A	#N/A
ANXA2.13700.10.3		/	/	4961-17_1	Suhre	rs36032232	G	A	0.1501	0.97	0.0524226	6.944e-66	Sun	rs36032232	1	A	G	NA	-0.0361	0.0366	0.324	3301	14.607	Fail	MvM	#N/A	#N/A	#N/A	#N/A	#N/A	#N/A	#N/A
ANXA2.13700.10.3		/	/	4961-17_1	Suhre	rs338419	T	C	0.235707	0.3938	0.0519301	7.747e-14	Sun	rs338419	1	T	C	NA	0.0091	0.0303	0.759	3301	6.39851	Fail	MvM	#N/A	#N/A	#N/A	#N/A	#N/A	#N/A	#N/A
ANXA2.4961.17.1		/	/	4961-17_1	Sun	rs62143206	T	G	0.213102	0.8607	0.0261	5.9e-239	Suhre	rs34436714	0.987579	proxy	proxy	0.217	0.08187	0.0548359	0.1358	993	12.8244	Fail	MvM	#N/A	#N/A	#N/A	#N/A	#N/A	#N/A	#N/A
APCS.2474.54.5		/	/	2474-54_5	Sun	rs71632673	A	C	0.022925	-0.8369	0.082	1.9e-24	Suhre	rs12079353	0.954889	proxy	proxy	0.02062	-0.8678	0.131326	6.336e-11	994	0.199582	Pass	MvM	#N/A	#N/A	#N/A	#N/A	#N/A	#N/A	#N/A
APCS.2474.54.5		/	/	2474-54_5	Suhre	rs12079353	A	C	0.0206237	-0.8678	0.131322	6.336e-11	Sun	rs12079353	1	A	C	NA	-0.8139	0.0817	2.29e-23	3301	0.348501	Pass	MvM	#N/A	#N/A	#N/A	#N/A	#N/A	#N/A	#N/A
APOB.2797.56.2		/	APOB	2797-56_2	Yao	rs964184	C	G	0.857	-0.15	0.026	9.52e-09	Suhre	rs964184	1	G	?	?	-0.0677	0.0637476	0.2885	997	3.16213	Pass	MvM	#N/A	#N/A	#N/A	#N/A	#N/A	#N/A	#N/A
APOB.2797.56.2		/	APOB	2797-56_2	Yao	rs12740374	T	G	0.215	-0.182	0.023	4.95e-16	Suhre	rs646776	1	proxy	proxy	0.2184	-0.2038	0.0510265	6.976e-05	996	0.38949	Pass	MvM	#N/A	#N/A	#N/A	#N/A	#N/A	#N/A	#N/A
APOB.2797.56.2		/	/	2797-56_2	Suhre	rs520354	G	A	0.473394	0.3033	0.0416763	6.929e-13	Sun	rs520354	1	A	G	NA	-0.1272	0.0245	2.19e-07	3301	3.64263	Pass	MvM	#N/A	#N/A	#N/A	#N/A	#N/A	#N/A	#N/A
APOB.2797.56.2		/	APOB	/	Yao	rs7412	T	C	0.076	-0.537	0.035	9.62e-53	Sun	rs7412	1	T	C	NA	-0.4229	0.0459	3.16e-20	3301	1.97672	Pass	MvM	#N/A	#N/A	#N/A	#N/A	#N/A	#N/A	#N/A
APOB.2797.56.2		/	APOB	/	Yao	rs12740374	T	G	0.215	-0.182	0.023	4.95e-16	Sun	rs12740374	1	T	G	NA	-0.1375	0.0302	5.37e-06	3301	1.17225	Pass	MvM	#N/A	#N/A	#N/A	#N/A	#N/A	#N/A	#N/A
APOB.2797.56.2		/	APOB	/	Yao	rs4751870	T	C	0.738	0.127	0.023	3.21e-08	Sun	rs4751870	1	T	C	NA	0.022	0.0275	0.427	3301	2.92884	Pass	MvM	#N/A	#N/A	#N/A	#N/A	#N/A	#N/A	#N/A
APOB.2797.56.2		/	APOB	/	Yao	rs964184	C	G	0.857	-0.15	0.026	9.52e-09	Sun	rs964184	1	C	G	NA	-0.0568	0.0366	0.12	3301	2.07596	Pass	MvM	#N/A	#N/A	#N/A	#N/A	#N/A	#N/A	#N/A
APOD.4712.28.2		/	/	4712-28_2	Sun	rs34813609	G	GT	0.61249	-0.2375	0.0252	4.2e-21	Suhre	rs1061147	1	proxy	proxy	0.3796	-0.08245	0.0445917	0.0647	997	6.24662	Fail	MvM	#N/A	#N/A	#N/A	#N/A	#N/A	#N/A	#N/A
APOE.2937.10.2		/	/	2418-55_9	Suhre	rs4420638	G	A	0.173038	0.4193	0.0562404	2.993e-14	Sun	rs4420638	1	A	G	NA	-0.2095	0.0314	2.57e-11	3301	3.25714	Pass	MvM	#N/A	#N/A	#N/A	#N/A	#N/A	#N/A	#N/A
APOE.5312.49.3		/	/	2418-55_9	Sun	rs814573	T	A	0.197698	0.2472	0.0316	5.4e-15	Suhre	rs4420638	0.906883	proxy	proxy	0.173	0.1012	0.0575654	0.07909	994	2.22329	Pass	MvM	#N/A	#N/A	#N/A	#N/A	#N/A	#N/A	#N/A
ARPP19.4963.19.1		/	/	4963-19_1	Sun	rs62143198	A	G	0.214531	0.5263	0.0293	6e-72	Suhre	rs34436714	0.957055	proxy	proxy	0.217	0.03221	0.0546117	0.5555	993	7.97238	Fail	MvM	#N/A	#N/A	#N/A	#N/A	#N/A	#N/A	#N/A
ARSB.3172.28.2		/	/	3172-28_2	Sun	rs13159135	C	G	0.433907	-0.214	0.0248	5.9e-18	Suhre	rs6865582	0.916435	proxy	proxy	0.4639	-0.3291	0.0433368	7.167e-14	997	2.30517	Pass	MvM	#N/A	#N/A	#N/A	#N/A	#N/A	#N/A	#N/A
ARSB.3172.28.2		/	/	3172-28_2	Suhre	rs672413	A	G	0.34739	0.3691	0.0445118	3.623e-16	Sun	rs672413	1	A	G	NA	0.1681	0.0263	1.55e-10	3301	3.88774	Pass	MvM	#N/A	#N/A	#N/A	#N/A	#N/A	#N/A	#N/A
ARSB.3172.28.2		/	/	3172-28_2	Suhre	rs6865582	G	C	0.463892	-0.3291	0.0433418	7.167e-14	Sun	rs6865582	1	C	G	NA	0.2044	0.0248	1.82e-16	3301	2.49722	Pass	MvM	#N/A	#N/A	#N/A	#N/A	#N/A	#N/A	#N/A
ASAH2.3212.30.3		/	/	3212-30_3	Sun	rs10740617	C	A	0.793543	0.6665	0.0281	2e-124	Suhre	rs2842126	0.993985	proxy	proxy	0.2299	-0.6013	0.0476466	5.74e-34	996	1.17869	Pass	MvM	#N/A	#N/A	#N/A	#N/A	#N/A	#N/A	#N/A
ASAH2.3212.30.3		/	/	3212-30_3	Suhre	rs2842126	A	G	0.22992	-0.6013	0.0476432	5.74e-34	Sun	rs2842126	1	A	G	NA	-0.661	0.028	7.08e-123	3301	1.08031	Pass	MvM	#N/A	#N/A	#N/A	#N/A	#N/A	#N/A	#N/A
ASAH2.3212.30.3		/	/	3212-30_3	Suhre	rs12411860	A	G	0.289527	0.3485	0.048029	8.004e-13	Sun	rs12411860	1	A	G	NA	0.2803	0.0266	6.46e-26	3301	1.24219	Pass	MvM	#N/A	#N/A	#N/A	#N/A	#N/A	#N/A	#N/A
BCAM.2816.50.2		/	/	2816-50_2	Sun	rs8176747	G	C	0.066859	0.3356	0.0492	8.9e-12	Suhre	rs8176749	1	proxy	proxy	0.08693	0.5058	0.0741208	1.542e-11	995	1.91314	Pass	MvM	#N/A	#N/A	#N/A	#N/A	#N/A	#N/A	#N/A
BCAM.2816.50.2		/	/	2816-50_2	Suhre	rs8176749	T	C	0.0869347	0.5058	0.0741195	6.123e-53	Sun	rs8176749	1	T	C	NA	0.3332	0.0494	1.48e-11	3301	1.93773	Pass	MvM	#N/A	#N/A	#N/A	#N/A	#N/A	#N/A	#N/A
BCAR3.12634.79.3		/	/	5262-57_3	Sun	rs62143198	A	G	0.214531	0.5361	0.0293	7.6e-75	Suhre	rs34436714	0.957055	proxy	proxy	0.217	0.006174	0.0532241	0.9077	993	8.72219	Fail	MvM	#N/A	#N/A	#N/A	#N/A	#N/A	#N/A	#N/A
BCAR3.12634.79.3		/	/	5262-57_3	Suhre	rs9901901	C	T	0.477387	0.3202	0.0426476	1.335e-13	Sun	rs9901901	1	T	C	NA	0.0014	0.0251	0.955	3301	6.49886	Fail	MvM	#N/A	#N/A	#N/A	#N/A	#N/A	#N/A	#N/A
BDNF.2421.7.3		/	/	2421-7_3	Sun	rs6993770	T	A	0.282248	-0.1852	0.0273	1.3e-11	Suhre	rs16873418	0.812526	proxy	proxy	0.2999	-0.06605	0.0473138	0.163	997	2.18124	Pass	MvM	#N/A	#N/A	#N/A	#N/A	#N/A	#N/A	#N/A
BGLAP.11067.13.3		/	Osteocalcin	/	Yao	rs4253254	T	C	0.51	0.148	0.018	1.42e-16	Sun	rs4253254	1	T	C	NA	0.0406	0.0249	0.102	3301	3.49555	Pass	MvM	#N/A	#N/A	#N/A	#N/A	#N/A	#N/A	#N/A
BGLAP.11067.13.3		/	Osteocalcin	/	Yao	rs5030062	A	C	0.609	-0.347	0.019	5.74e-78	Sun	rs5030062	1	A	C	NA	-0.0164	0.0255	0.525	3301	10.3962	Fail	MvM	#N/A	#N/A	#N/A	#N/A	#N/A	#N/A	#N/A
BIRC5.3472.40.2		/	/	3472-40_2	Sun	rs34813609	G	GT	0.61249	-0.1841	0.0253	3.7e-13	Suhre	rs1061147	1	proxy	proxy	0.3796	-0.002343	0.0452055	0.9587	997	3.59903	Pass	MvM	#N/A	#N/A	#N/A	#N/A	#N/A	#N/A	#N/A
BMP7.2972.57.2		/	/	2972-57_2	Sun	rs4241818	C	T	0.513587	0.2067	0.0245	3.7e-17	Suhre	rs4253248	0.996104	proxy	proxy	0.4955	-0.06739	0.0436747	0.1233	994	2.7819	Pass	MvM	#N/A	#N/A	#N/A	#N/A	#N/A	#N/A	#N/A
BST1.4535.50.2		/	/	4535-50_2	Suhre	rs7657257	A	G	0.0356068	-1.206	0.109935	1.594e-26	Sun	rs7657257	1	A	G	NA	-1.25	0.0737	1.48e-64	3301	0.332443	Pass	MvM	#N/A	#N/A	#N/A	#N/A	#N/A	#N/A	#N/A
BST1.4535.50.2		/	/	4535-50_2	Suhre	rs4473651	A	G	0.110161	-0.4968	0.0694498	1.641e-12	Sun	rs4473651	1	A	G	NA	-0.2314	0.0394	4.17e-09	3301	3.32383	Pass	MvM	#N/A	#N/A	#N/A	#N/A	#N/A	#N/A	#N/A
BST1.4535.50.2		/	/	4535-50_2	Suhre	rs2302465	A	G	0.125628	-1.307	0.0518988	1.447e-108	Sun	rs2302465	1	A	G	NA	-1.3484	0.028	<1E-300	3301	0.702049	Pass	MvM	#N/A	#N/A	#N/A	#N/A	#N/A	#N/A	#N/A
BST1.4535.50.2		/	/	4535-50_2	Suhre	rs12651314	T	C	0.197289	-0.8658	0.0503661	3.67e-58	Sun	rs12651314	1	T	C	NA	-0.8207	0.0267	8.13e-208	3301	0.791151	Pass	MvM	#N/A	#N/A	#N/A	#N/A	#N/A	#N/A	#N/A
BST1.4535.50.2		/	/	4535-50_2	Suhre	rs1110258	G	A	0.246239	0.3586	0.0506242	2.673e-12	Sun	rs1110258	1	A	G	NA	-0.4122	0.0267	7.94e-54	3301	0.936511	Pass	MvM	#N/A	#N/A	#N/A	#N/A	#N/A	#N/A	#N/A
BST1.4535.50.2		/	/	4535-50_2	Suhre	rs1789	G	A	0.361809	0.4142	0.0441745	4.46e-20	Sun	rs1789	1	A	G	NA	-0.29	0.0258	2.75e-29	3301	2.42783	Pass	MvM	#N/A	#N/A	#N/A	#N/A	#N/A	#N/A	#N/A
BTK.3416.2.2		/	/	3416-2_2	Sun	rs62143197	A	G	0.223115	0.2566	0.0301	1.7e-17	Suhre	rs34436714	0.957055	proxy	proxy	0.217	0.05374	0.0535259	0.3155	993	3.30344	Pass	MvM	#N/A	#N/A	#N/A	#N/A	#N/A	#N/A	#N/A
C1QBP.4967.1.1		/	/	4967-1_1	Sun	rs967645	T	C	0.50945	0.1722	0.0244	1.5e-12	Suhre	rs2239908	0.816177	proxy	proxy	0.4597	-0.03689	0.0442432	0.4046	993	2.67806	Pass	MvM	#N/A	#N/A	#N/A	#N/A	#N/A	#N/A	#N/A
C1QC.14100.63.3		/	/	2753-2_2	Sun	rs4934470	C	T	0.730374	0.2107	0.0275	1.9e-14	Suhre	rs4934470	1	T	?	?	-0.0152	0.0520905	0.7705	996	3.31897	Pass	MvM	#N/A	#N/A	#N/A	#N/A	#N/A	#N/A	#N/A
C1QC.14100.63.3		/	/	2753-2_2	Suhre	rs12146727	A	G	0.131526	-0.5091	0.0630979	3.388e-35	Sun	rs12146727	1	A	G	NA	-0.0211	0.0362	0.562	3301	6.70839	Fail	MvM	#N/A	#N/A	#N/A	#N/A	#N/A	#N/A	#N/A
C4A.C4B.4481.34.2		/	/	2182-54_1	Suhre	rs805273	A	G	0.0682046	0.699	0.0847519	5.08e-16	Sun	rs805273	1	A	G	NA	0.5861	0.0549	1.32e-26	3301	1.11805	Pass	MvM	#N/A	#N/A	#N/A	#N/A	#N/A	#N/A	#N/A
C4A.C4B.4481.34.2		/	/	2182-54_1	Suhre	rs204888	T	G	0.0962889	0.5278	0.0744139	2.494e-12	Sun	rs204888	1	T	G	NA	0.429	0.0511	4.68e-17	3301	1.0945	Pass	MvM	#N/A	#N/A	#N/A	#N/A	#N/A	#N/A	#N/A
C4A.C4B.4481.34.2		/	/	2182-54_1	Suhre	rs409558	C	T	0.159136	0.3861	0.0593535	1.235e-10	Sun	rs409558	1	T	C	NA	-0.3227	0.0354	7.24e-20	3301	0.917396	Pass	MvM	#N/A	#N/A	#N/A	#N/A	#N/A	#N/A	#N/A
C4A.C4B.4481.34.2		/	/	2182-54_1	Suhre	rs2239805	G	T	0.169007	-0.4079	0.0568176	1.379e-12	Sun	rs2239805	1	T	G	NA	0.3655	0.0314	2.88e-31	3301	0.653143	Pass	MvM	#N/A	#N/A	#N/A	#N/A	#N/A	#N/A	#N/A
C4A.C4B.4481.34.2		/	/	2182-54_1	Suhre	rs8283	G	A	0.190644	0.487	0.0563971	2.328e-17	Sun	rs8283	1	A	G	NA	-0.4131	0.0323	1.95e-37	3301	1.13707	Pass	MvM	#N/A	#N/A	#N/A	#N/A	#N/A	#N/A	#N/A
C4A.C4B.4481.34.2		/	/	2182-54_1	Suhre	rs1634718	G	A	0.254016	-0.3291	0.0499712	7.376e-11	Sun	rs1634718	1	A	G	NA	0.2096	0.0275	2.45e-14	3301	2.09508	Pass	MvM	#N/A	#N/A	#N/A	#N/A	#N/A	#N/A	#N/A
C4A.C4B.4481.34.2		/	/	2182-54_1	Suhre	rs2280774	A	G	0.370594	-0.5048	0.0438645	7.586e-29	Sun	rs2280774	1	A	G	NA	-0.1453	0.0268	5.89e-08	3301	6.99366	Fail	MvM	#N/A	#N/A	#N/A	#N/A	#N/A	#N/A	#N/A
C8A.C8B.C8G.2429.27.4		/	/	2429-27_4	Suhre	rs1013579	C	T	0.0416249	-0.7941	0.109764	9.302e-13	Sun	rs1013579	1	T	C	NA	0.1138	0.0785	0.148	3301	5.04128	Fail	MvM	#N/A	#N/A	#N/A	#N/A	#N/A	#N/A	#N/A
CA10.13666.222.3		/	/	3289-19_2	Sun	rs12740374	T	G	0.22252	-0.2979	0.0299	2.1e-23	Suhre	rs646776	1	proxy	proxy	0.2184	-0.1071	0.0530198	0.04366	996	3.13457	Pass	MvM	#N/A	#N/A	#N/A	#N/A	#N/A	#N/A	#N/A
CA3.3799.11.2		/	/	3799-11_2	Sun	rs2072696	C	G	0.23803	-0.2169	0.0289	6.8e-14	Suhre	rs999466	0.857411	proxy	proxy	0.1911	-0.08833	0.0531468	0.0968	989	2.12526	Pass	MvM	#N/A	#N/A	#N/A	#N/A	#N/A	#N/A	#N/A
CA6.3352.80.3		/	/	3352-80_3	Suhre	rs3765967	A	G	0.0908634	-0.4781	0.0686647	6.07e-12	Sun	rs3765967	1	A	G	NA	-0.5674	0.0405	1.62e-44	3301	1.12019	Pass	MvM	#N/A	#N/A	#N/A	#N/A	#N/A	#N/A	#N/A
CA6.3352.80.3		/	/	3352-80_3	Suhre	rs6665631	G	A	0.275879	0.3597	0.0456037	8.126e-15	Sun	rs6665631	1	A	G	NA	-0.2545	0.0263	3.24e-22	3301	1.99833	Pass	MvM	#N/A	#N/A	#N/A	#N/A	#N/A	#N/A	#N/A
CA6.3352.80.3		/	/	3352-80_3	Suhre	rs6697763	T	C	0.339519	0.5319	0.0399975	2.955e-37	Sun	rs6697763	1	T	C	NA	0.5356	0.0261	1.35e-93	3301	0.0774708	Pass	MvM	#N/A	#N/A	#N/A	#N/A	#N/A	#N/A	#N/A
CAMK1.3592.4.3		/	/	3592-4_3	Sun	rs4525	C	T	0.262962	-1.0486	0.0215	3.9e-518	Suhre	rs4525	1	C	?	?	-0.9865	0.0387471	2.018e-110	997	1.40142	Pass	MvM	#N/A	#N/A	#N/A	#N/A	#N/A	#N/A	#N/A
CAMK1.3592.4.3		/	/	3592-4_3	Suhre	rs12241254	T	C	0.160983	0.4111	0.0619412	5.286e-11	Sun	rs12241254	1	T	C	NA	-0.0026	0.0363	0.933	3301	5.76231	Fail	MvM	#N/A	#N/A	#N/A	#N/A	#N/A	#N/A	#N/A
CAMK1.3592.4.3		/	/	3592-4_3	Suhre	rs7091871	T	C	0.0623116	1.305	0.084169	1.016e-48	Sun	rs7091871	1	T	C	NA	0.4802	0.0538	4.57e-19	3301	8.25673	Fail	MvM	#N/A	#N/A	#N/A	#N/A	#N/A	#N/A	#N/A
CAMK1.3592.4.3		/	/	3592-4_3	Suhre	rs9332653	A	G	0.185035	0.3876	0.057094	1.561e-11	Sun	rs9332653	1	A	G	NA	0.355	0.0329	4.37e-27	3301	0.494727	Pass	MvM	#N/A	#N/A	#N/A	#N/A	#N/A	#N/A	#N/A
CAMK1.3592.4.3		/	/	3592-4_3	Suhre	rs4525	C	T	0.275326	-0.9865	0.0387527	2.018e-110	Sun	rs4525	1	T	C	NA	1.0486	0.0215	<1E-300	3301	1.40126	Pass	MvM	#N/A	#N/A	#N/A	#N/A	#N/A	#N/A	#N/A
CAMK1D.3418.12.2		/	/	3418-12_2	Suhre	rs2239908	G	A	0.459718	-0.4461	0.0427531	9.462e-48	Sun	rs2239908	1	A	G	NA	0.247	0.0243	2.95e-24	3301	4.04869	Pass	MvM	#N/A	#N/A	#N/A	#N/A	#N/A	#N/A	#N/A
CAMK2A.3350.53.2		/	/	3350-53_2	Sun	rs4632248	T	G	0.214394	0.4331	0.0291	4.9e-50	Suhre	rs34436714	0.981421	proxy	proxy	0.217	0.114	0.0527534	0.03093	993	5.29651	Fail	MvM	#N/A	#N/A	#N/A	#N/A	#N/A	#N/A	#N/A
CAMK2B.3351.1.1		/	/	3351-1_1	Sun	rs62143206	T	G	0.213102	0.562	0.0284	5.2e-87	Suhre	rs34436714	0.987579	proxy	proxy	0.217	0.09037	0.0531588	0.08941	993	7.82534	Fail	MvM	#N/A	#N/A	#N/A	#N/A	#N/A	#N/A	#N/A
CASP10.5340.24.3		/	/	5340-24_3	Sun	rs62143197	A	G	0.223115	0.2736	0.0301	9.5e-20	Suhre	rs34436714	0.957055	proxy	proxy	0.217	-0.1061	0.0547189	0.05279	993	6.07993	Fail	MvM	#N/A	#N/A	#N/A	#N/A	#N/A	#N/A	#N/A
CASP3.3593.72.3		/	/	3593-72_3	Sun	rs10418046	G	T	0.217276	0.2842	0.0296	7.2e-22	Suhre	rs34436714	1	proxy	proxy	0.217	0.02742	0.0535338	0.6087	993	4.19767	Pass	MvM	#N/A	#N/A	#N/A	#N/A	#N/A	#N/A	#N/A
CASP3.3593.72.3		/	/	3593-72_3	Suhre	rs870825	G	A	0.156784	-0.3955	0.0581561	1.8e-11	Sun	rs870825	1	A	G	NA	0.1603	0.0376	2e-05	3301	3.39627	Pass	MvM	#N/A	#N/A	#N/A	#N/A	#N/A	#N/A	#N/A
CAST.3026.5.2		/	/	3026-5_2	Suhre	rs7091871	T	C	0.0623116	-0.5764	0.0803412	1.016e-48	Sun	rs7091871	1	T	C	NA	-0.4961	0.0537	2.51e-20	3301	0.830958	Pass	MvM	#N/A	#N/A	#N/A	#N/A	#N/A	#N/A	#N/A
CAT.3488.64.2		/	/	3488-64_2	Suhre	rs646776	C	T	0.218373	-0.3359	0.0492194	1.02e-52	Sun	rs646776	1	T	C	NA	0.0341	0.0303	0.257	3301	5.22161	Fail	MvM	#N/A	#N/A	#N/A	#N/A	#N/A	#N/A	#N/A
CAT.3488.64.2		/	/	3488-64_2	Suhre	rs2284367	C	T	0.220161	-0.5109	0.0480156	4.101e-25	Sun	rs2284367	1	T	C	NA	0.1663	0.0289	8.51e-09	3301	6.14896	Fail	MvM	#N/A	#N/A	#N/A	#N/A	#N/A	#N/A	#N/A
CCL11.5301.7.3		/	/	5301-7_3	Sun	rs12075	A	G	0.583806	0.2291	0.0252	8.5e-20	Suhre	rs12075	1	G	?	?	0.1113	0.0440443	0.01165	996	6.7082	Fail	MvM	#N/A	#N/A	#N/A	#N/A	#N/A	#N/A	#N/A
CCL11.5301.7.3		/	/	5301-7_3	Sun	rs2228467	C	T	0.066751	0.5552	0.0487	4.5e-30	Suhre	rs2228467	1	C	?	?	0.4341	0.0804485	8.549e-08	995	1.28774	Pass	MvM	#N/A	#N/A	#N/A	#N/A	#N/A	#N/A	#N/A
CCL14.2900.53.3		/	/	2900-53_3	Sun	rs9903158	C	T	0.05615	-1.0813	0.0499	3.5e-104	Suhre	rs41341749	0.986216	proxy	proxy	0.06068	-1.171	0.0808702	3.041e-43	997	0.943949	Pass	MvM	#N/A	#N/A	#N/A	#N/A	#N/A	#N/A	#N/A
CCL14.2900.53.3		/	/	2900-53_3	Suhre	rs16971802	C	T	0.0601805	-1.151	0.0822365	9.626e-41	Sun	rs16971802	1	T	C	NA	0.5312	0.055	4.47e-22	3301	6.26481	Fail	MvM	#N/A	#N/A	#N/A	#N/A	#N/A	#N/A	#N/A
CCL14.2900.53.3		/	/	2900-53_3	Suhre	rs41341749	G	A	0.0606821	-1.171	0.0808586	3.041e-43	Sun	rs41341749	1	A	G	NA	1.0766	0.0501	1.48e-102	3301	0.992414	Pass	MvM	#N/A	#N/A	#N/A	#N/A	#N/A	#N/A	#N/A
CCL14.2900.53.3		/	/	2900-53_3	Suhre	rs7221769	C	T	0.0722166	0.5809	0.0795928	3.636e-93	Sun	rs7221769	1	T	C	NA	-0.2737	0.053	2.45e-07	3301	3.21257	Pass	MvM	#N/A	#N/A	#N/A	#N/A	#N/A	#N/A	#N/A
CCL14.2900.53.3		/	/	2900-53_3	Suhre	rs17676662	G	A	0.134171	-0.557	0.0619595	1.226e-18	Sun	rs17676662	1	A	G	NA	0.2277	0.0373	1.07e-09	3301	4.55334	Pass	MvM	#N/A	#N/A	#N/A	#N/A	#N/A	#N/A	#N/A
CCL14.2900.53.3		/	/	2900-53_3	Suhre	rs854658	G	A	0.489468	-0.3018	0.0421461	1.548e-12	Sun	rs854658	1	A	G	NA	0.1295	0.0251	2.51e-07	3301	3.51245	Pass	MvM	#N/A	#N/A	#N/A	#N/A	#N/A	#N/A	#N/A
CCL15.14109.15.3		/	/	3509-1_1	Sun	rs681343	T	C	0.50746	-0.2614	0.0241	2.2e-27	Suhre	rs492602	0.996182	proxy	proxy	0.4102	-0.1877	0.0453491	3.79e-05	997	8.74498	Fail	MvM	#N/A	#N/A	#N/A	#N/A	#N/A	#N/A	#N/A
CCL15.14109.15.3		/	/	3509-1_1	Sun	rs854624	T	G	0.930513	-1.6912	0.039	2.6e-411	Suhre	rs7221769	0.860419	proxy	proxy	0.07222	1.52	0.0665208	3.636e-93	997	2.22019	Pass	MvM	#N/A	#N/A	#N/A	#N/A	#N/A	#N/A	#N/A
CCL15.14109.15.3		/	/	3509-1_1	Suhre	rs2056492	C	A	0.0150602	1.271	0.175851	9.861e-13	Sun	rs2056492	1	A	C	NA	-1.6272	0.1231	6.46e-40	3301	1.6594	Pass	MvM	#N/A	#N/A	#N/A	#N/A	#N/A	#N/A	#N/A
CCL15.14109.15.3		/	/	3509-1_1	Suhre	rs7221769	C	T	0.0722166	1.52	0.0665369	3.636e-93	Sun	rs7221769	1	T	C	NA	-1.68	0.0445	3.89e-312	3301	1.99884	Pass	MvM	#N/A	#N/A	#N/A	#N/A	#N/A	#N/A	#N/A
CCL15.14109.15.3		/	/	3509-1_1	Suhre	rs2075746	T	C	0.438508	-0.2965	0.0422618	4.269e-12	Sun	rs2075746	1	T	C	NA	-0.2539	0.0245	3.47e-25	3301	0.872059	Pass	MvM	#N/A	#N/A	#N/A	#N/A	#N/A	#N/A	#N/A
CCL15.3509.1.1		/	/	3509-1_1	Sun	rs681343	T	C	0.50746	-0.2344	0.0242	3.4e-22	Suhre	rs492602	0.996182	proxy	proxy	0.4102	-0.1877	0.0453491	3.79e-05	997	8.21172	Fail	MvM	#N/A	#N/A	#N/A	#N/A	#N/A	#N/A	#N/A
CCL16.4913.78.1		/	/	4913-78_1	Suhre	rs33995560	C	T	0.0817452	-1.393	0.0600316	1.905e-95	Sun	rs33995560	1	T	C	NA	1.4001	0.0405	3.16e-262	3301	0.0980449	Pass	MvM	#N/A	#N/A	#N/A	#N/A	#N/A	#N/A	#N/A
CCL17.3519.3.2		/	/	3519-3_2	Sun	rs2228467	C	T	0.066751	0.5899	0.0486	6.9e-34	Suhre	rs2228467	1	C	?	?	0.5514	0.0826563	4.227e-11	995	0.401521	Pass	MvM	#N/A	#N/A	#N/A	#N/A	#N/A	#N/A	#N/A
CCL17.3519.3.2		/	/	3519-3_2	Sun	rs113022368	AT	A	0.078202	0.4494	0.0472	1.6e-21	Suhre	rs9302690	1	proxy	proxy	0.08375	0.6212	0.0778934	4.171e-15	997	1.88629	Pass	MvM	#N/A	#N/A	#N/A	#N/A	#N/A	#N/A	#N/A
CCL17.3519.3.2		/	/	3519-3_2	Sun	rs6993770	T	A	0.282248	-0.212	0.0273	7.8e-15	Suhre	rs16873418	0.812526	proxy	proxy	0.2999	-0.08242	0.0478352	0.08526	997	2.3527	Pass	MvM	#N/A	#N/A	#N/A	#N/A	#N/A	#N/A	#N/A
CCL17.3519.3.2		/	/	3519-3_2	Suhre	rs2228467	C	T	0.0718593	0.5514	0.0826618	4.227e-11	Sun	rs2228467	1	T	C	NA	-0.5899	0.0486	6.92e-34	3301	0.401501	Pass	MvM	#N/A	#N/A	#N/A	#N/A	#N/A	#N/A	#N/A
CCL17.3519.3.2		/	/	3519-3_2	Suhre	rs9302690	A	G	0.0837512	0.6212	0.0778881	4.171e-15	Sun	rs9302690	1	A	G	NA	0.4169	0.0458	8.71e-20	3301	2.26106	Pass	MvM	#N/A	#N/A	#N/A	#N/A	#N/A	#N/A	#N/A
CCL17.3519.3.2		/	/	3519-3_2	Suhre	rs983545	A	G	0.348241	0.3198	0.0449999	2.288e-12	Sun	rs983545	1	A	G	NA	0.1343	0.0263	3.39e-07	3301	3.55898	Pass	MvM	#N/A	#N/A	#N/A	#N/A	#N/A	#N/A	#N/A
CCL19.4922.13.1		/	/	4922-13_1	Sun	rs116763083	A	T	0.026219	0.6269	0.077	3.8e-16	Suhre	rs12527228	0.840751	proxy	proxy	0.0332	0.6811	0.123031	3.963e-08	994	0.373432	Pass	MvM	#N/A	#N/A	#N/A	#N/A	#N/A	#N/A	#N/A
CCL21.2516.57.3		/	/	2516-57_3	Sun	rs11924792	C	A	0.109511	-0.6072	0.038	1.4e-57	Suhre	rs17412738	1	proxy	proxy	0.1196	-0.4839	0.0661427	5.293e-13	991	1.61638	Pass	MvM	#N/A	#N/A	#N/A	#N/A	#N/A	#N/A	#N/A
CCL21.2516.57.3		/	/	2516-57_3	Suhre	rs17412738	G	A	0.119576	-0.4839	0.0661389	5.293e-13	Sun	rs17412738	1	A	G	NA	0.6026	0.038	1.32e-56	3301	1.55615	Pass	MvM	#N/A	#N/A	#N/A	#N/A	#N/A	#N/A	#N/A
CCL23.2913.1.2		/	/	2913-1_2	Sun	rs72830000	A	G	0.055582	1.0154	0.0506	1.4e-89	Suhre	rs41341749	1	proxy	proxy	0.06068	1.032	0.0842449	3.063e-32	997	0.168917	Pass	MvM	#N/A	#N/A	#N/A	#N/A	#N/A	#N/A	#N/A
CCL23.2913.1.2		/	/	2913-1_2	Suhre	rs41341749	G	A	0.0606821	1.032	0.0842569	3.041e-43	Sun	rs41341749	1	A	G	NA	-1.0023	0.0505	1.41e-87	3301	0.302346	Pass	MvM	#N/A	#N/A	#N/A	#N/A	#N/A	#N/A	#N/A
CCL23.2913.1.2		/	/	2913-1_2	Suhre	rs1003645	C	T	0.217085	-0.4715	0.0510804	1.581e-19	Sun	rs1003645	1	T	C	NA	-0.1191	0.0318	0.000182	3301	9.8155	Fail	MvM	#N/A	#N/A	#N/A	#N/A	#N/A	#N/A	#N/A
CCL25.14068.29.3		/	/	2705-5_2	Sun	rs35106244	T	C	0.484914	-0.1986	0.0254	5.5e-15	Suhre	rs679574	0.824032	proxy	proxy	0.4116	-0.03466	0.0454498	0.4459	996	3.14871	Pass	MvM	#N/A	#N/A	#N/A	#N/A	#N/A	#N/A	#N/A
CCL25.14068.29.3		/	/	2705-5_2	Suhre	rs3848570	T	C	0.0523666	-0.9173	0.0957673	7.649e-21	Sun	rs3848570	1	T	C	NA	-0.1618	0.0546	0.00302	3301	6.85332	Fail	MvM	#N/A	#N/A	#N/A	#N/A	#N/A	#N/A	#N/A
CCL25.14068.29.3		/	/	2705-5_2	Suhre	rs6603134	A	G	0.399198	0.3525	0.0441921	4.103e-15	Sun	rs6603134	1	A	G	NA	0.2609	0.0244	1e-26	3301	1.81455	Pass	MvM	#N/A	#N/A	#N/A	#N/A	#N/A	#N/A	#N/A
CCL28.2890.59.2		/	/	2890-59_2	Sun	rs12694039	G	A	0.426665	-0.2471	0.0246	1.1e-23	Suhre	rs3732083	0.903914	proxy	proxy	0.4281	-0.2867	0.0440806	1.237e-10	994	0.784465	Pass	MvM	#N/A	#N/A	#N/A	#N/A	#N/A	#N/A	#N/A
CCL28.2890.59.2		/	/	2890-59_2	Sun	rs4759076	C	T	0.449429	0.2005	0.0247	5.4e-16	Suhre	rs6580981	0.988742	proxy	proxy	0.4493	0.1273	0.0431818	0.003277	996	1.47145	Pass	MvM	#N/A	#N/A	#N/A	#N/A	#N/A	#N/A	#N/A
CCL3.3040.59.1	CCL3	58	/	/	Sun	rs712042	A	G	0.862346	-0.7144	0.0346	1.3e-94	Folkersen	rs712042	1	A	G	0.8523	0.0405	0.0342	0.2366	3394	15.517	Fail	MvM	1770	2.07908e-96	5.2476e-13	3.96197e-84	1	2.10961e-14	Fail
CCL3.3040.59.1		58	/	3040-59_1	Suhre	rs9904601	A	G	0.116968	0.5713	0.0655473	1.194e-17	Folkersen	rs9904601	1	G	A	0.868	0.0543	0.0394	0.1679	3394	8.18019	Fail	MvM	#N/A	#N/A	#N/A	#N/A	#N/A	#N/A	#N/A
CCL3.3040.59.1		58	/	3040-59_1	Suhre	rs41341749	G	A	0.0606821	0.5436	0.0882093	1.036e-09	Folkersen	rs41341749	1	A	G	0.9317	0.0951	0.0482	0.04879	3394	6.35401	Fail	MvM	#N/A	#N/A	#N/A	#N/A	#N/A	#N/A	#N/A
CCL3.3040.59.1	CCL3	58	/	/	Folkersen	rs2188974	A	G	0.81	-0.31	0.0358147	4.9e-18	Sun	rs2188974	1	A	G	NA	-0.0745	0.0301	0.0132	3301	5.03382	Fail	MvM	1743	2.10998e-96	5.31507e-13	3.96981e-84	1	2.15145e-14	Fail
CCL3.3040.59.1		/	/	3040-59_1	Suhre	rs41341749	G	A	0.0606821	0.5436	0.0882093	3.041e-43	Sun	rs41341749	1	A	G	NA	-0.4604	0.0529	3.02e-18	3301	0.808901	Pass	MvM	#N/A	#N/A	#N/A	#N/A	#N/A	#N/A	#N/A
CCL3.3040.59.1		/	/	3040-59_1	Suhre	rs9904601	A	G	0.116968	0.5713	0.0655473	2.482e-43	Sun	rs9904601	1	A	G	NA	0.6933	0.0381	7.76e-74	3301	1.60916	Pass	MvM	#N/A	#N/A	#N/A	#N/A	#N/A	#N/A	#N/A
CCL3L1.2783.18.2		/	/	2783-18_2	Suhre	rs16971895	A	G	0.0422111	0.7756	0.107796	1.235e-12	Sun	rs16971895	1	A	G	NA	0.5977	0.0675	8.71e-19	3301	1.39874	Pass	MvM	#N/A	#N/A	#N/A	#N/A	#N/A	#N/A	#N/A
CCL7.4886.3.1		/	/	4886-3_1	Sun	rs11342894	C	CA	0.158133	-0.5894	0.0329	6.6e-72	Suhre	rs3138036	0.984	proxy	proxy	0.1454	-0.9997	0.0523677	1.821e-69	997	6.63434	Fail	MvM	#N/A	#N/A	#N/A	#N/A	#N/A	#N/A	#N/A
CCL7.4886.3.1		/	/	4886-3_1	Suhre	rs3138036	G	A	0.145436	-0.9997	0.0523527	1.821e-69	Sun	rs3138036	1	A	G	NA	0.5745	0.0325	6.61e-70	3301	6.90033	Fail	MvM	#N/A	#N/A	#N/A	#N/A	#N/A	#N/A	#N/A
CCL8.2785.15.2		/	/	2785-15_2	Sun	rs1133763	C	A	0.158239	-0.2309	0.0341	1.3e-11	Suhre	rs3138036	0.992751	proxy	proxy	0.1454	-0.4704	0.0601381	1.326e-14	997	3.46433	Pass	MvM	#N/A	#N/A	#N/A	#N/A	#N/A	#N/A	#N/A
CCL8.2785.15.2		/	/	2785-15_2	Suhre	rs3138036	G	A	0.145436	-0.4704	0.0601323	1.821e-69	Sun	rs3138036	1	A	G	NA	0.2182	0.0338	1.07e-10	3301	3.6561	Pass	MvM	#N/A	#N/A	#N/A	#N/A	#N/A	#N/A	#N/A
CD109.3290.50.2		/	/	3290-50_2	Sun	rs6903575	A	G	0.521546	0.4146	0.0236	6.5e-69	Suhre	rs10455097	0.995788	proxy	proxy	0.4934	0.6025	0.0400066	3.168e-46	978	21.8972	Fail	MvM	#N/A	#N/A	#N/A	#N/A	#N/A	#N/A	#N/A
CD109.3290.50.2		/	/	3290-50_2	Suhre	rs8176749	T	C	0.0869347	0.5088	0.0747307	6.123e-53	Sun	rs8176749	1	T	C	NA	0.2822	0.0495	1.15e-08	3301	2.52795	Pass	MvM	#N/A	#N/A	#N/A	#N/A	#N/A	#N/A	#N/A
CD109.3290.50.2		/	/	3290-50_2	Suhre	rs651007	T	C	0.226179	-0.2995	0.0515322	1.245e-96	Sun	rs651007	1	T	C	NA	-0.0976	0.0304	0.00132	3301	3.37452	Pass	MvM	#N/A	#N/A	#N/A	#N/A	#N/A	#N/A	#N/A
CD109.3290.50.2		/	/	3290-50_2	Suhre	rs10455097	C	A	0.493354	0.6025	0.0400085	3.168e-46	Sun	rs10455097	1	A	C	NA	-0.4098	0.0235	2.57e-68	3301	4.15304	Pass	MvM	#N/A	#N/A	#N/A	#N/A	#N/A	#N/A	#N/A
CD163.5028.59.1		/	CD163	5028-59_1	Yao	rs1257168	G	A	0.557	-0.1	0.018	4.64e-08	Suhre	rs1257169	0.991898	proxy	proxy	0.4588	0.2676	0.0422549	3.646e-10	996	3.64911	Pass	MvM	#N/A	#N/A	#N/A	#N/A	#N/A	#N/A	#N/A
CD163.5028.59.1		/	CD163	/	Yao	rs1257168	G	A	0.557	-0.1	0.018	4.64e-08	Sun	rs1257168	1	A	G	NA	0.2723	0.0248	3.98e-28	3301	5.62268	Fail	MvM	#N/A	#N/A	#N/A	#N/A	#N/A	#N/A	#N/A
CD200R1.5103.30.3		/	/	5103-30_3	Sun	rs6791672	A	G	0.590611	-0.1759	0.0252	2.8e-12	Suhre	rs4234417	1	proxy	proxy	0.3779	0.2099	0.0460812	5.9e-06	995	0.647353	Pass	MvM	#N/A	#N/A	#N/A	#N/A	#N/A	#N/A	#N/A
CD207.3361.26.2		/	/	3361-26_2	Sun	rs4632248	T	G	0.214394	-0.2417	0.0298	4.7e-16	Suhre	rs34436714	0.981421	proxy	proxy	0.217	0.09567	0.0551412	0.0831	993	5.38255	Fail	MvM	#N/A	#N/A	#N/A	#N/A	#N/A	#N/A	#N/A
CD209.3029.52.2		/	/	3029-52_2	Sun	rs505922	C	T	0.313178	0.8311	0.0224	1.3e-301	Suhre	rs505922	1	C	?	?	0.8177	0.0376473	7.551e-86	996	0.305885	Pass	MvM	#N/A	#N/A	#N/A	#N/A	#N/A	#N/A	#N/A
CD209.3029.52.2		/	/	3029-52_2	Sun	rs145827860	TTCTGGGGGC	T	0.212804	-0.4154	0.03	1e-43	Suhre	rs8106657	0.849583	proxy	proxy	0.2568	-0.3616	0.0492107	4.191e-13	995	0.933475	Pass	MvM	#N/A	#N/A	#N/A	#N/A	#N/A	#N/A	#N/A
CD209.3029.52.2		/	/	3029-52_2	Suhre	rs8106657	C	T	0.256784	-0.3616	0.0492044	4.191e-13	Sun	rs8106657	1	T	C	NA	0.3552	0.0283	4.27e-36	3301	0.112751	Pass	MvM	#N/A	#N/A	#N/A	#N/A	#N/A	#N/A	#N/A
CD209.3029.52.2		/	/	3029-52_2	Suhre	rs505922	C	T	0.354418	0.8177	0.0376539	7.551e-86	Sun	rs505922	1	T	C	NA	-0.8311	0.0224	1.32e-301	3301	0.305845	Pass	MvM	#N/A	#N/A	#N/A	#N/A	#N/A	#N/A	#N/A
CD22.2891.1.3		/	/	2891-1_3	Sun	rs368465	C	T	0.613439	-0.1803	0.0254	1.4e-12	Suhre	rs572515	1	proxy	proxy	0.3796	0.01856	0.0454234	0.6829	997	3.10783	Pass	MvM	#N/A	#N/A	#N/A	#N/A	#N/A	#N/A	#N/A
CD226.5721.1.3		/	/	5062-60_3	Sun	rs62143197	A	G	0.223115	0.3212	0.03	8.1e-27	Suhre	rs34436714	0.957055	proxy	proxy	0.217	-0.004698	0.0551732	0.9322	993	5.1893	Fail	MvM	#N/A	#N/A	#N/A	#N/A	#N/A	#N/A	#N/A
CD300C.5066.134.3		/	/	5066-134_3	Suhre	rs10858881	G	T	0.215864	-0.501	0.0520614	5.129e-21	Sun	rs10858881	1	T	G	NA	0.369	0.029	3.47e-37	3301	2.21501	Pass	MvM	#N/A	#N/A	#N/A	#N/A	#N/A	#N/A	#N/A
CD300C.5066.134.3		/	/	5066-134_3	Suhre	rs722414	A	G	0.231891	0.4048	0.0522382	2.291e-14	Sun	rs722414	1	A	G	NA	0.2886	0.0287	9.77e-24	3301	1.94957	Pass	MvM	#N/A	#N/A	#N/A	#N/A	#N/A	#N/A	#N/A
CD33.3166.92.1		/	/	3166-92_1	Sun	rs12459419	T	C	0.329168	-0.9436	0.0209	9.1e-445	Suhre	rs12459419	1	T	?	?	-1.133	0.0337906	2.862e-165	995	4.76696	Pass	MvM	#N/A	#N/A	#N/A	#N/A	#N/A	#N/A	#N/A
CD33.3166.92.1		/	/	3166-92_1	Suhre	rs12459419	T	C	0.282412	-1.133	0.0337873	2.862e-165	Sun	rs12459419	1	T	C	NA	-0.9436	0.0209	<1E-300	3301	4.7673	Pass	MvM	#N/A	#N/A	#N/A	#N/A	#N/A	#N/A	#N/A
CD33.3166.92.1		/	/	3166-92_1	Suhre	rs10421385	G	A	0.310743	0.4117	0.0463225	2.866e-18	Sun	rs10421385	1	A	G	NA	-0.3532	0.0263	5.13e-41	3301	1.09822	Pass	MvM	#N/A	#N/A	#N/A	#N/A	#N/A	#N/A	#N/A
CD33.3166.92.1		/	/	3166-92_1	Suhre	rs1710354	T	C	0.37751	-0.3874	0.0434502	2.304e-18	Sun	rs1710354	1	T	C	NA	-0.3956	0.0248	2e-57	3301	0.163903	Pass	MvM	#N/A	#N/A	#N/A	#N/A	#N/A	#N/A	#N/A
CD36.2973.15.2		/	/	2973-15_2	Sun	rs8176693	T	C	0.066472	0.5836	0.049	9.5e-33	Suhre	rs8176749	1	proxy	proxy	0.08693	0.1912	0.0707886	0.007025	995	4.55786	Pass	MvM	#N/A	#N/A	#N/A	#N/A	#N/A	#N/A	#N/A
CD36.2973.15.2		/	/	2973-15_2	Suhre	rs651007	T	C	0.226179	-0.5352	0.0458279	1.245e-96	Sun	rs651007	1	T	C	NA	-0.0832	0.0304	0.00617	3301	8.21906	Fail	MvM	#N/A	#N/A	#N/A	#N/A	#N/A	#N/A	#N/A
CD48.3292.75.1		/	/	3292-75_1	Sun	rs12124234	C	G	0.405154	0.2639	0.0252	1.1e-25	Suhre	rs34154650	0.916	proxy	proxy	0.3902	0.1641	0.0442915	0.0002229	993	1.95845	Pass	MvM	#N/A	#N/A	#N/A	#N/A	#N/A	#N/A	#N/A
CD55.5069.9.3		/	/	5069-9_3	Sun	rs11580387	G	A	0.233948	-0.5211	0.0279	4.7e-78	Suhre	rs12134133	0.854321	proxy	proxy	0.2849	-0.549	0.0438148	1.566e-33	995	0.53712	Pass	MvM	#N/A	#N/A	#N/A	#N/A	#N/A	#N/A	#N/A
CD55.5069.9.3		/	/	5069-9_3	Suhre	rs12134133	A	G	0.284925	-0.549	0.0438221	1.566e-33	Sun	rs12134133	1	A	G	NA	-0.5039	0.0271	5.5e-77	3301	0.875309	Pass	MvM	#N/A	#N/A	#N/A	#N/A	#N/A	#N/A	#N/A
CDH15.11215.6.3		/	/	5410-53_3	Sun	rs1801020	G	A	0.750317	-0.2222	0.0282	3.5e-15	Suhre	rs2545801	0.944648	proxy	proxy	0.2533	-0.00828	0.0521411	0.8738	997	3.88809	Pass	MvM	#N/A	#N/A	#N/A	#N/A	#N/A	#N/A	#N/A
CDH15.11215.6.3		/	/	5410-53_3	Sun	rs4241818	C	T	0.513587	-0.2877	0.0243	2.5e-32	Suhre	rs4253248	0.996104	proxy	proxy	0.4955	0.0169	0.0428282	0.6932	994	5.49941	Fail	MvM	#N/A	#N/A	#N/A	#N/A	#N/A	#N/A	#N/A
CDH3.2643.57.2		/	/	2643-57_2	Sun	rs4795433	T	C	0.509624	0.2971	0.024	3.8e-35	Suhre	rs2239908	0.830431	proxy	proxy	0.4597	-0.164	0.0442765	0.0002239	993	2.64283	Pass	MvM	#N/A	#N/A	#N/A	#N/A	#N/A	#N/A	#N/A
CDH5.2819.23.2		/	/	2819-23_2	Sun	rs8176746	T	G	0.066632	1.1894	0.045	1.2e-153	Suhre	rs8176749	1	proxy	proxy	0.08693	1.108	0.0681008	6.123e-53	995	0.997238	Pass	MvM	#N/A	#N/A	#N/A	#N/A	#N/A	#N/A	#N/A
CDH5.2819.23.2		/	/	2819-23_2	Suhre	rs8176749	T	C	0.0869347	1.108	0.0680611	6.123e-53	Sun	rs8176749	1	T	C	NA	1.1891	0.0452	1.35e-152	3301	0.992622	Pass	MvM	#N/A	#N/A	#N/A	#N/A	#N/A	#N/A	#N/A
CDH5.2819.23.2		/	/	2819-23_2	Suhre	rs651007	T	C	0.226179	-0.3587	0.051262	1.245e-96	Sun	rs651007	1	T	C	NA	-0.2334	0.0301	9.55e-15	3301	2.1078	Pass	MvM	#N/A	#N/A	#N/A	#N/A	#N/A	#N/A	#N/A
CDK8.CCNC.3359.11.2		/	/	3359-11_2	Sun	rs62143206	T	G	0.213102	0.2619	0.0297	1.3e-18	Suhre	rs34436714	0.987579	proxy	proxy	0.217	0.09125	0.0548048	0.09614	993	2.73763	Pass	MvM	#N/A	#N/A	#N/A	#N/A	#N/A	#N/A	#N/A
CDKN1B.3719.2.2		/	/	3719-2_2	Sun	rs10424405	G	A	0.220302	0.5056	0.029	7.2e-68	Suhre	rs34436714	0.963548	proxy	proxy	0.217	-0.008087	0.0547158	0.8825	993	8.29518	Fail	MvM	#N/A	#N/A	#N/A	#N/A	#N/A	#N/A	#N/A
CDON.4541.49.2		/	/	4541-49_2	Suhre	rs3740909	T	C	0.0730111	-0.8286	0.0779154	4.415e-25	Sun	rs3740909	1	T	C	NA	-0.8255	0.042	5.25e-86	3301	0.0350225	Pass	MvM	#N/A	#N/A	#N/A	#N/A	#N/A	#N/A	#N/A
CFB.4129.72.1		/	/	4129-72_1	Sun	rs4151667	A	T	0.041843	-0.9144	0.0597	5.5e-53	Suhre	rs4151669	1	proxy	proxy	0.04112	-1.17	0.10354	6.314e-28	997	2.13859	Pass	MvM	#N/A	#N/A	#N/A	#N/A	#N/A	#N/A	#N/A
CFB.4129.72.1		/	/	4129-72_1	Suhre	rs4151669	A	G	0.0411234	-1.17	0.103557	6.314e-28	Sun	rs4151669	1	A	G	NA	-0.9126	0.0597	9.77e-53	3301	2.15337	Pass	MvM	#N/A	#N/A	#N/A	#N/A	#N/A	#N/A	#N/A
CFB.4129.72.1		/	/	4129-72_1	Suhre	rs550513	T	C	0.0798193	0.702	0.0758569	1.297e-19	Sun	rs550513	1	T	C	NA	0.3539	0.0415	1.45e-17	3301	4.02582	Pass	MvM	#N/A	#N/A	#N/A	#N/A	#N/A	#N/A	#N/A
CFC1.3294.55.2		/	/	3294-55_2	Sun	rs62143197	A	G	0.223115	0.4869	0.0293	4.2e-62	Suhre	rs34436714	0.957055	proxy	proxy	0.217	0.04437	0.0534772	0.4069	993	7.25723	Fail	MvM	#N/A	#N/A	#N/A	#N/A	#N/A	#N/A	#N/A
CFH.4159.130.1		/	/	4159-130_1	Sun	rs2274700	A	G	0.398961	0.3665	0.0243	1.6e-51	Suhre	rs10737680	1	proxy	proxy	0.4171	0.4965	0.0376993	1.288e-36	995	2.8984	Pass	MvM	#N/A	#N/A	#N/A	#N/A	#N/A	#N/A	#N/A
CFH.4159.130.1		/	/	4159-130_1	Suhre	rs35908703	C	T	0.0574018	-0.6122	0.0878286	8.802e-14	Sun	rs35908703	1	T	C	NA	0.5685	0.0502	1.02e-29	3301	0.431977	Pass	MvM	#N/A	#N/A	#N/A	#N/A	#N/A	#N/A	#N/A
CFH.4159.130.1		/	/	4159-130_1	Suhre	rs10737680	C	A	0.417085	0.4965	0.0376968	1.288e-36	Sun	rs10737680	1	A	C	NA	-0.3663	0.0243	1.78e-51	3301	2.903	Pass	MvM	#N/A	#N/A	#N/A	#N/A	#N/A	#N/A	#N/A
CFHR5.7885.17.3		/	/	3666-17_4	Suhre	rs35908703	C	T	0.0574018	-0.712	0.0941102	8.802e-14	Sun	rs35908703	1	T	C	NA	0.1938	0.0511	0.000148	3301	4.83899	Pass	MvM	#N/A	#N/A	#N/A	#N/A	#N/A	#N/A	#N/A
CFHR5.7885.17.3		/	/	3666-17_4	Suhre	rs6003	C	T	0.0947844	0.5817	0.07455	1.536e-14	Sun	rs6003	1	T	C	NA	-0.3881	0.0433	3.16e-19	3301	2.24561	Pass	MvM	#N/A	#N/A	#N/A	#N/A	#N/A	#N/A	#N/A
CFHR5.7885.17.3		/	/	3666-17_4	Suhre	rs6695321	G	A	0.371357	-0.4162	0.0441123	9.436e-40	Sun	rs6695321	1	A	G	NA	0.2806	0.0248	1.45e-29	3301	2.67954	Pass	MvM	#N/A	#N/A	#N/A	#N/A	#N/A	#N/A	#N/A
CFI.2567.5.6		/	/	2567-5_6	Sun	rs7439493	A	G	0.415959	0.3116	0.0246	8.9e-37	Suhre	rs7439493	1	A	?	?	0.3601	0.041491	1.62e-17	996	1.00548	Pass	MvM	#N/A	#N/A	#N/A	#N/A	#N/A	#N/A	#N/A
CFI.2567.5.6		/	/	2567-5_6	Suhre	rs7439493	A	G	0.402108	0.3601	0.041496	1.62e-17	Sun	rs7439493	1	A	G	NA	0.3116	0.0246	8.91e-37	3301	1.00539	Pass	MvM	#N/A	#N/A	#N/A	#N/A	#N/A	#N/A	#N/A
CFL1.4203.50.2		/	/	4203-50_2	Sun	rs5167	G	T	0.346961	0.3477	0.0253	4e-43	Suhre	rs5167	1	G	?	?	0.1414	0.0433476	0.001145	997	4.11032	Pass	MvM	#N/A	#N/A	#N/A	#N/A	#N/A	#N/A	#N/A
CFL1.4203.50.2		/	/	4203-50_2	Sun	rs62143206	T	G	0.213102	0.3944	0.0293	2.4e-41	Suhre	rs34436714	0.987579	proxy	proxy	0.217	0.04066	0.0523362	0.4374	993	5.89766	Fail	MvM	#N/A	#N/A	#N/A	#N/A	#N/A	#N/A	#N/A
CFP.2960.66.2		/	/	2960-66_2	Sun	rs1410996	A	G	0.398619	0.2107	0.0248	2.1e-17	Suhre	rs1410996	1	A	?	?	0.3322	0.0423724	1.173e-14	986	2.47472	Pass	MvM	#N/A	#N/A	#N/A	#N/A	#N/A	#N/A	#N/A
CFP.2960.66.2		/	/	2960-66_2	Suhre	rs7529589	T	C	0.379154	-0.4252	0.0426728	2.378e-22	Sun	rs7529589	1	T	C	NA	-0.1384	0.0253	4.57e-08	3301	5.7812	Fail	MvM	#N/A	#N/A	#N/A	#N/A	#N/A	#N/A	#N/A
CGA.CGB.4914.10.1		/	/	2953-31_2	Suhre	rs753307	C	T	0.48243	0.256	0.0325416	9.408e-15	Sun	rs753307	1	T	C	NA	-0.2057	0.0247	8.13e-17	3301	1.23122	Pass	MvM	#N/A	#N/A	#N/A	#N/A	#N/A	#N/A	#N/A
CHI3L1.11104.13.3	CHI3L1	43	/	/	Sun	rs10920578	T	C	0.522962	-1.0268	0.0176	7.4e-746	Folkersen	rs10920578	1	C	T	0.5114	-0.321	0.0329	3.372e-22	3394	36.1226	Fail	C1vC1	1458	0	2.43988e-107	0	1	2.06882e-90	Pass
CHI3L1.11104.13.3	CHI3L1	43	/	/	Folkersen	rs2153101	A	T	0.21	-0.62	0.0281	7e-108	Sun	rs2153101	1	A	T	NA	0.0638	0.031	0.0398	3301	16.3431	Fail	MvM	1473	0	2.45646e-107	0	1	2.08025e-90	Fail
CHI3L1.11104.13.3	CHI3L1	43	/	/	Folkersen	rs28601761	C	G	0.61	0.14	0.0239432	5e-09	Sun	rs28601761	1	C	G	NA	0.0509	0.0262	0.0513	3301	2.51039	Pass	MvM	1882	0.000982872	0.000120884	0.775701	0.0952763	0.127919	Fail
CHIT1.3600.2.3		/	/	3600-2_3	Sun	rs872583	C	T	0.20154	-1.0982	0.0247	1.1e-432	Suhre	rs12141375	0.974588	proxy	proxy	0.2038	-0.9899	0.0395012	9.346e-108	996	2.32464	Pass	MvM	#N/A	#N/A	#N/A	#N/A	#N/A	#N/A	#N/A
CHIT1.3600.2.3		/	/	3600-2_3	Suhre	rs12141375	A	C	0.203815	-0.9899	0.0394999	9.346e-108	Sun	rs12141375	1	A	C	NA	-1.0801	0.0248	<1E-300	3301	1.93396	Pass	MvM	#N/A	#N/A	#N/A	#N/A	#N/A	#N/A	#N/A
CHIT1.3600.2.3		/	/	3600-2_3	Suhre	rs4950937	A	G	0.273092	0.4856	0.0461741	1.362e-24	Sun	rs4950937	1	A	G	NA	0.3887	0.0265	1.12e-48	3301	1.82012	Pass	MvM	#N/A	#N/A	#N/A	#N/A	#N/A	#N/A	#N/A
CHL1.3601.54.3		/	/	3601-54_3	Sun	rs1015456	C	T	0.391779	-0.2082	0.0255	3.2e-16	Suhre	rs1015456	1	C	?	?	-0.2066	0.0435131	2.356e-06	995	0.0317243	Pass	MvM	#N/A	#N/A	#N/A	#N/A	#N/A	#N/A	#N/A
CHST15.14097.86.3		/	/	4469-78_2	Suhre	rs651007	T	C	0.226179	-0.3649	0.0501073	1.245e-96	Sun	rs651007	1	T	C	NA	-0.2426	0.0301	7.76e-16	3301	2.09228	Pass	MvM	#N/A	#N/A	#N/A	#N/A	#N/A	#N/A	#N/A
CKAP2.5345.51.3		/	/	5345-51_3	Sun	rs967645	T	C	0.50945	0.1759	0.0243	5.1e-13	Suhre	rs2239908	0.816177	proxy	proxy	0.4597	-0.03747	0.0448689	0.4038	993	2.7129	Pass	MvM	#N/A	#N/A	#N/A	#N/A	#N/A	#N/A	#N/A
CLEC4M.3030.3.2		/	/	3030-3_2	Sun	rs33944729	TA	T	0.612996	-0.186	0.0253	1.8e-13	Suhre	rs572515	1	proxy	proxy	0.3796	-0.04191	0.0452738	0.3548	997	4.39443	Pass	MvM	#N/A	#N/A	#N/A	#N/A	#N/A	#N/A	#N/A
CNTN2.3296.92.2		/	/	3296-92_2	Suhre	rs3795559	A	C	0.0481928	0.7153	0.0986635	8.369e-13	Sun	rs3795559	1	A	C	NA	0.7967	0.0591	2.19e-41	3301	0.707765	Pass	MvM	#N/A	#N/A	#N/A	#N/A	#N/A	#N/A	#N/A
CNTN2.3296.92.2		/	/	3296-92_2	Suhre	rs4951168	C	T	0.146526	0.7847	0.057146	2.144e-39	Sun	rs4951168	1	T	C	NA	-0.6873	0.0347	2.4e-87	3301	1.45686	Pass	MvM	#N/A	#N/A	#N/A	#N/A	#N/A	#N/A	#N/A
CNTN2.3296.92.2		/	/	3296-92_2	Suhre	rs41264869	T	C	0.170512	-0.3885	0.0581695	4.026e-11	Sun	rs41264869	1	T	C	NA	-0.3468	0.0314	2.14e-28	3301	0.63083	Pass	MvM	#N/A	#N/A	#N/A	#N/A	#N/A	#N/A	#N/A
CNTN2.3296.92.2		/	/	3296-92_2	Suhre	rs2246662	A	C	0.392965	0.2992	0.0449083	4.47e-11	Sun	rs2246662	1	A	C	NA	0.1371	0.0258	1.12e-07	3301	3.12984	Pass	MvM	#N/A	#N/A	#N/A	#N/A	#N/A	#N/A	#N/A
CNTN4.3298.52.2		/	/	3298-52_2	Sun	rs163352	C	G	0.81339	-0.3249	0.0319	2.7e-24	Suhre	rs163352	1	G	?	?	0.2936	0.056364	2.31e-07	995	0.483286	Pass	MvM	#N/A	#N/A	#N/A	#N/A	#N/A	#N/A	#N/A
CNTN5.3299.29.2		/	/	3299-29_2	Sun	rs34436714	A	C	0.212939	0.4725	0.0291	1.8e-59	Suhre	rs34436714	1	A	?	?	-0.07503	0.0508333	0.1402	993	9.34777	Fail	MvM	#N/A	#N/A	#N/A	#N/A	#N/A	#N/A	#N/A
CNTN5.3299.29.2		/	/	3299-29_2	Sun	rs4316475	A	G	0.92173	-0.3863	0.0471	2.5e-16	Suhre	rs1461682	0.948639	proxy	proxy	0.06137	0.7215	0.0824383	8.949e-18	994	3.53048	Pass	MvM	#N/A	#N/A	#N/A	#N/A	#N/A	#N/A	#N/A
CNTN5.3299.29.2		/	/	3299-29_2	Suhre	rs1461672	T	C	0.0613065	0.734	0.0823064	2.241e-18	Sun	rs1461672	1	T	C	NA	0.3792	0.0468	5.75e-16	3301	3.7473	Pass	MvM	#N/A	#N/A	#N/A	#N/A	#N/A	#N/A	#N/A
COL18A1.2201.17.6		/	COL18A1	/	Yao	rs2274809	G	A	0.645	0.166	0.022	1.97e-14	Sun	rs2274809	1	A	G	NA	-0.2092	0.0257	3.72e-16	3301	1.27696	Pass	MvM	#N/A	#N/A	#N/A	#N/A	#N/A	#N/A	#N/A
COLEC11.4430.44.3		/	/	4430-44_3	Sun	rs6542680	T	C	0.820857	-1.0196	0.0283	4.8e-285	Suhre	rs7588285	0.850069	proxy	proxy	0.2053	0.6993	0.0500215	1.13e-40	996	5.57314	Fail	MvM	#N/A	#N/A	#N/A	#N/A	#N/A	#N/A	#N/A
COLEC11.4430.44.3		/	/	4430-44_3	Suhre	rs7588285	C	G	0.205321	0.6993	0.0500179	1.13e-40	Sun	rs7588285	1	C	G	NA	0.8367	0.0297	2.45e-174	3301	2.362	Pass	MvM	#N/A	#N/A	#N/A	#N/A	#N/A	#N/A	#N/A
COLEC12.5457.5.2		/	/	3665-64_3	Sun	rs2846667	G	T	0.745476	0.202	0.0296	9.3e-12	Suhre	rs2846667	1	T	?	?	0.0867	0.0511203	0.09018	997	4.8873	Pass	MvM	#N/A	#N/A	#N/A	#N/A	#N/A	#N/A	#N/A
COMMD7.2823.7.1		/	/	2823-7_1	Sun	rs10418046	G	T	0.217276	0.4779	0.0288	8.1e-62	Suhre	rs34436714	1	proxy	proxy	0.217	0.04324	0.0535347	0.4194	993	7.15021	Fail	MvM	#N/A	#N/A	#N/A	#N/A	#N/A	#N/A	#N/A
CPNE1.5346.24.3		/	/	5346-24_3	Sun	rs12481228	C	G	0.097658	-0.977	0.0379	1.8e-146	Suhre	rs2425143	0.920786	proxy	proxy	0.1048	-1.206	0.0612183	3.568e-73	997	3.18053	Pass	MvM	#N/A	#N/A	#N/A	#N/A	#N/A	#N/A	#N/A
CPNE1.5346.24.3		/	/	5346-24_3	Sun	rs62143206	T	G	0.213102	0.5024	0.0288	2.8e-68	Suhre	rs34436714	0.987579	proxy	proxy	0.217	-0.02097	0.0548666	0.7024	993	8.44609	Fail	MvM	#N/A	#N/A	#N/A	#N/A	#N/A	#N/A	#N/A
CPNE1.5346.24.3		/	/	5346-24_3	Suhre	rs2425143	T	C	0.104814	-1.206	0.0612372	3.568e-73	Sun	rs2425143	1	T	C	NA	-0.936	0.0377	2.63e-136	3301	3.75461	Pass	MvM	#N/A	#N/A	#N/A	#N/A	#N/A	#N/A	#N/A
CPNE1.5346.24.3		/	/	5346-24_3	Suhre	rs1204656	G	A	0.304719	-0.3931	0.046502	1.008e-16	Sun	rs1204656	1	A	G	NA	0.2516	0.0267	3.8e-21	3301	2.63884	Pass	MvM	#N/A	#N/A	#N/A	#N/A	#N/A	#N/A	#N/A
CRISP3.3187.52.2		/	/	3187-52_2	Sun	rs62143198	A	G	0.214531	-0.2093	0.0305	6.9e-12	Suhre	rs34436714	0.957055	proxy	proxy	0.217	0.0437	0.0548306	0.4257	993	4.03234	Pass	MvM	#N/A	#N/A	#N/A	#N/A	#N/A	#N/A	#N/A
CRP.4337.49.2		/	/	4337-49_2	Sun	rs2808628	A	G	0.333931	-0.182	0.0264	5.4e-12	Suhre	rs2808628	1	A	?	?	-0.164	0.043909	0.0001986	995	0.351327	Pass	MvM	#N/A	#N/A	#N/A	#N/A	#N/A	#N/A	#N/A
CRP.4337.49.2		/	/	4337-49_2	Sun	rs28480230	T	C	0.362314	-0.1829	0.0253	5e-13	Suhre	rs11208711	0.995649	proxy	proxy	0.4104	-0.1338	0.0415915	0.001338	982	1.00858	Pass	MvM	#N/A	#N/A	#N/A	#N/A	#N/A	#N/A	#N/A
CRP.4337.49.2		/	/	4337-49_2	Sun	rs814573	T	A	0.197698	-0.2143	0.0317	1.3e-11	Suhre	rs4420638	0.906883	proxy	proxy	0.173	-0.2103	0.0527332	7.149e-05	994	0.0650112	Pass	MvM	#N/A	#N/A	#N/A	#N/A	#N/A	#N/A	#N/A
CRP.4337.49.2		/	CRP	4337-49_2	Yao	rs2211320	G	A	0.677	0.149	0.02	4.77e-14	Suhre	rs7553007	1	proxy	proxy	0.3293	-0.1655	0.0436215	0.000157	996	0.343837	Pass	MvM	#N/A	#N/A	#N/A	#N/A	#N/A	#N/A	#N/A
CRP.4337.49.2		/	CRP	4337-49_2	Yao	rs7979473	G	A	0.57	0.125	0.019	4.36e-11	Suhre	rs2393791	0.991032	proxy	proxy	0.3846	-0.126	0.0407371	0.002039	992	0.0222469	Pass	MvM	#N/A	#N/A	#N/A	#N/A	#N/A	#N/A	#N/A
CRP.4337.49.2		/	CRP	4337-49_2	Yao	rs12721051	C	G	0.851	0.229	0.027	2.39e-17	Suhre	rs4420638	1	proxy	proxy	0.173	-0.2103	0.0527332	7.149e-05	994	0.315647	Pass	MvM	#N/A	#N/A	#N/A	#N/A	#N/A	#N/A	#N/A
CRP.4337.49.2		/	CRP	/	Yao	rs7979473	G	A	0.57	0.125	0.019	4.36e-11	Sun	rs7979473	1	A	G	NA	-0.146	0.0254	8.91e-09	3301	0.662042	Pass	MvM	#N/A	#N/A	#N/A	#N/A	#N/A	#N/A	#N/A
CRP.4337.49.2		/	CRP	/	Yao	rs2211320	G	A	0.677	0.149	0.02	4.77e-14	Sun	rs2211320	1	A	G	NA	-0.1792	0.0264	1.23e-11	3301	0.911825	Pass	MvM	#N/A	#N/A	#N/A	#N/A	#N/A	#N/A	#N/A
CRP.4337.49.2		/	CRP	/	Yao	rs12721051	C	G	0.851	0.229	0.027	2.39e-17	Sun	rs12721051	1	C	G	NA	0.1833	0.0311	3.72e-09	3301	1.10963	Pass	MvM	#N/A	#N/A	#N/A	#N/A	#N/A	#N/A	#N/A
CSK.3363.31.4		/	/	3363-31_4	Sun	rs62143198	A	G	0.214531	0.5341	0.0293	3.1e-74	Suhre	rs34436714	0.957055	proxy	proxy	0.217	0.06001	0.0544062	0.2701	993	7.67208	Fail	MvM	#N/A	#N/A	#N/A	#N/A	#N/A	#N/A	#N/A
CST6.14711.27.3		/	/	3303-23_2	Sun	rs3825068	G	A	0.027795	0.5724	0.0757	4e-14	Suhre	rs2276017	0.960939	proxy	proxy	0.01764	0.8354	0.151946	4.883e-08	992	1.54925	Pass	MvM	#N/A	#N/A	#N/A	#N/A	#N/A	#N/A	#N/A
CST6.3303.23.2		/	/	3303-23_2	Sun	rs3825068	G	A	0.027795	0.5965	0.0757	3.2e-15	Suhre	rs2276017	0.960939	proxy	proxy	0.01764	0.8354	0.151946	4.883e-08	992	1.40729	Pass	MvM	#N/A	#N/A	#N/A	#N/A	#N/A	#N/A	#N/A
CST7.3302.58.1		/	/	3302-58_1	Sun	rs59765118	T	TC	0.234365	-0.7606	0.0259	8.1e-190	Suhre	rs227632	#N/A	proxy	proxy	0.227	-0.7572	0.0472364	1.533e-51	991	0.0631137	Pass	MvM	#N/A	#N/A	#N/A	#N/A	#N/A	#N/A	#N/A
CST7.3302.58.1		/	/	3302-58_1	Suhre	rs6050091	A	G	0.0205617	1.072	0.154706	7.488e-12	Sun	rs6050091	1	A	G	NA	1.2063	0.0849	7.41e-46	3301	0.761033	Pass	MvM	#N/A	#N/A	#N/A	#N/A	#N/A	#N/A	#N/A
CST7.3302.58.1		/	/	3302-58_1	Suhre	rs6138458	A	G	0.227182	-0.7626	0.0469193	7.603e-53	Sun	rs6138458	1	A	G	NA	-0.7575	0.026	4.37e-187	3301	0.0950755	Pass	MvM	#N/A	#N/A	#N/A	#N/A	#N/A	#N/A	#N/A
CTSA.3179.51.2		/	/	3179-51_2	Sun	rs7897379	C	T	0.479741	0.1707	0.025	8.5e-12	Suhre	rs7897379	1	T	?	?	-0.0392	0.0433437	0.366	992	2.62807	Pass	MvM	#N/A	#N/A	#N/A	#N/A	#N/A	#N/A	#N/A
CTSA.3179.51.2		/	/	3179-51_2	Sun	rs6993770	T	A	0.282248	-0.2596	0.0271	1.1e-21	Suhre	rs16873418	0.812526	proxy	proxy	0.2999	-0.156	0.0460585	0.000734	997	1.93864	Pass	MvM	#N/A	#N/A	#N/A	#N/A	#N/A	#N/A	#N/A
CTSA.3179.51.2		/	/	3179-51_2	Sun	rs7964859	G	C	0.293896	-0.2566	0.027	2e-21	Suhre	rs10860794	1	proxy	proxy	0.3114	-0.3199	0.0472456	2.191e-11	997	1.16325	Pass	MvM	#N/A	#N/A	#N/A	#N/A	#N/A	#N/A	#N/A
CTSA.3179.51.2		/	/	3179-51_2	Suhre	rs10860794	A	C	0.311434	-0.3199	0.047244	1.416e-13	Sun	rs10860794	1	A	C	NA	-0.2553	0.0269	2.34e-21	3301	1.18825	Pass	MvM	#N/A	#N/A	#N/A	#N/A	#N/A	#N/A	#N/A
CTSB.3061.61.2		/	/	3061-61_2	Sun	rs1692819	A	G	0.291825	0.4246	0.0274	5.2e-54	Suhre	rs3947	0.979756	proxy	proxy	0.2748	0.5154	0.0459768	1.544e-27	997	1.69649	Pass	MvM	#N/A	#N/A	#N/A	#N/A	#N/A	#N/A	#N/A
CTSB.3061.61.2		/	/	3061-61_2	Suhre	rs3947	A	G	0.274825	0.5154	0.045981	1.544e-27	Sun	rs3947	1	A	G	NA	0.4082	0.0269	3.98e-52	3301	2.01233	Pass	MvM	#N/A	#N/A	#N/A	#N/A	#N/A	#N/A	#N/A
CTSS.3181.50.2		/	/	3181-50_2	Sun	rs41271951	G	A	0.08349	-0.8605	0.0419	7.1e-94	Suhre	rs41271951	1	G	?	?	-0.9647	0.069553	4.112e-40	997	1.28327	Pass	MvM	#N/A	#N/A	#N/A	#N/A	#N/A	#N/A	#N/A
CTSS.3181.50.2		/	/	3181-50_2	Suhre	rs41271951	G	A	0.0892678	-0.9647	0.0695514	4.112e-40	Sun	rs41271951	1	A	G	NA	0.8605	0.0419	7.08e-94	3301	1.28329	Pass	MvM	#N/A	#N/A	#N/A	#N/A	#N/A	#N/A	#N/A
CTSS.3181.50.2		/	/	3181-50_2	Suhre	rs1336900	A	G	0.38191	0.4007	0.0433299	1.374e-19	Sun	rs1336900	1	A	G	NA	0.1518	0.0254	2.09e-09	3301	4.95561	Pass	MvM	#N/A	#N/A	#N/A	#N/A	#N/A	#N/A	#N/A
CTSZ.4971.1.1		/	/	4971-1_1	Sun	rs10745925	C	T	0.294032	-0.3624	0.0266	2.3e-42	Suhre	rs10860794	1	proxy	proxy	0.3114	-0.3504	0.04672	1.416e-13	997	0.223207	Pass	MvM	#N/A	#N/A	#N/A	#N/A	#N/A	#N/A	#N/A
CTSZ.4971.1.1		/	/	4971-1_1	Suhre	rs10860794	A	C	0.311434	-0.3504	0.0467188	1.416e-13	Sun	rs10860794	1	A	C	NA	-0.3619	0.0265	2.4e-42	3301	0.214108	Pass	MvM	#N/A	#N/A	#N/A	#N/A	#N/A	#N/A	#N/A
CX3CL1.2827.23.2	CX3CL1	73	/	/	Folkersen	rs670211	G	A	0.41	0.18	0.0262785	7.4e-12	Sun	rs670211	1	A	G	NA	-0.0906	0.0248	0.000251	3301	2.47419	Pass	MvM	3010	4.08818e-08	1.90211e-06	0.0174442	0.811458	0.171096	Fail
CXCL1.2985.35.1		24	/	2985-35_1	Suhre	rs16845091	T	G	0.054664	1.237	0.0899651	1.599e-39	Folkersen	rs16845091	1	G	T	0.9537	-0.3623	0.0594	1.222e-09	3394	8.11367	Fail	MvM	#N/A	#N/A	#N/A	#N/A	#N/A	#N/A	#N/A
CXCL1.2985.35.1		/	/	2985-35_1	Sun	rs2115691	G	C	0.239977	0.7462	0.0262	2e-178	Suhre	rs10028419	0.862279	proxy	proxy	0.2201	1.061	0.0427134	3.141e-106	995	6.28235	Fail	MvM	#N/A	#N/A	#N/A	#N/A	#N/A	#N/A	#N/A
CXCL1.2985.35.1	CXCL1	24	/	/	Folkersen	rs74544699	A	G	0.95	-0.45	0.0634311	1.3e-12	Sun	rs74544699	1	A	G	NA	-1.177	0.0557	5.25e-99	3301	8.61215	Fail	MvM	1044	1.10994e-92	5.22625e-09	1.16195e-86	0.00447563	0.995524	Pass
CXCL1.2985.35.1		/	/	2985-35_1	Suhre	rs16845091	T	G	0.054664	1.237	0.0899651	1.599e-39	Sun	rs16845091	1	T	G	NA	1.1072	0.0543	2.29e-92	3301	1.23523	Pass	MvM	#N/A	#N/A	#N/A	#N/A	#N/A	#N/A	#N/A
CXCL1.2985.35.1		/	/	2985-35_1	Suhre	rs3117600	G	A	0.296687	1.013	0.0376411	3.191e-120	Sun	rs3117600	1	A	G	NA	-0.6182	0.0248	8.13e-137	3301	8.75845	Fail	MvM	#N/A	#N/A	#N/A	#N/A	#N/A	#N/A	#N/A
CXCL10.4141.79.1		/	/	4141-79_1	Sun	rs11548618	A	G	0.008762	1.9224	0.1301	2.1e-49	Suhre	rs11548618	1	A	?	?	1.841	0.191193	4.861e-21	997	0.351986	Pass	MvM	#N/A	#N/A	#N/A	#N/A	#N/A	#N/A	#N/A
CXCL10.4141.79.1		/	/	4141-79_1	Suhre	rs11548618	A	G	0.0115346	1.841	0.191209	4.861e-21	Sun	rs11548618	1	A	G	NA	1.9224	0.1301	2.09e-49	3301	0.351966	Pass	MvM	#N/A	#N/A	#N/A	#N/A	#N/A	#N/A	#N/A
CXCL11.3038.9.2		/	/	3038-9_2	Sun	rs10031452	C	T	0.528726	-0.2328	0.0245	2.4e-21	Suhre	rs6532114	0.971707	proxy	proxy	0.4491	0.3231	0.0431952	1.644e-13	993	1.81838	Pass	MvM	#N/A	#N/A	#N/A	#N/A	#N/A	#N/A	#N/A
CXCL11.3038.9.2		/	/	3038-9_2	Suhre	rs4356932	T	C	0.446123	0.3288	0.0428977	4.303e-14	Sun	rs4356932	1	T	C	NA	0.2296	0.0247	1.55e-20	3301	2.00402	Pass	MvM	#N/A	#N/A	#N/A	#N/A	#N/A	#N/A	#N/A
CXCL16.2436.49.4	CXCL16	61	/	/	Sun	rs144830084	T	A	0.255651	-0.2245	0.0281	1.4e-15	Folkersen	rs144830084	1	A	T	0.7674	0.1621	0.0288	1.861e-08	3394	1.5508	Pass	MvM	16454	7.87294e-15	1.35488e-05	7.70001e-11	0.131644	0.868343	Pass
CXCL16.2436.49.4		61	CXCL16	/	Yao	rs7221871	G	A	0.635	-0.185	0.024	3.19e-14	Folkersen	rs7221871	1	G	A	0.6449	-0.0173	0.0319	0.5881	3394	4.2009	Pass	MvM	#N/A	#N/A	#N/A	#N/A	#N/A	#N/A	#N/A
CXCL16.2436.49.4		61	CXCL16	/	Yao	rs2009581	G	A	0.725	-0.14	0.021	6.59e-11	Folkersen	rs2009581	1	G	A	0.7676	-0.0488	0.0314	0.1197	3394	2.41429	Pass	MvM	#N/A	#N/A	#N/A	#N/A	#N/A	#N/A	#N/A
CXCL16.2436.49.4		61	CXCL16	/	Yao	rs58260031	A	G	0.799	0.172	0.024	1.11e-12	Folkersen	rs58260031	1	A	G	0.795	0.0853	0.0302	0.004853	3394	2.24756	Pass	MvM	#N/A	#N/A	#N/A	#N/A	#N/A	#N/A	#N/A
CXCL16.2436.49.4		61	CXCL16	/	Yao	rs4241819	T	C	0.479	0.133	0.019	7.22e-12	Folkersen	rs4241819	1	T	C	0.4214	0.6153	0.3362	0.07712	3394	1.43228	Pass	MvM	#N/A	#N/A	#N/A	#N/A	#N/A	#N/A	#N/A
CXCL16.2436.49.4		61	CXCL16	/	Yao	rs11065987	A	G	0.554	0.124	0.022	1.13e-08	Folkersen	rs11065987	1	A	G	0.5725	0.0475	0.0245	0.05287	3394	2.32325	Pass	MvM	#N/A	#N/A	#N/A	#N/A	#N/A	#N/A	#N/A
CXCL16.2436.49.4		/	CXCL16	2436-49_4	Yao	rs7221871	G	A	0.635	-0.185	0.024	3.19e-14	Suhre	rs7221871	1	A	?	?	0.01156	0.0488176	0.8129	994	3.18835	Pass	MvM	#N/A	#N/A	#N/A	#N/A	#N/A	#N/A	#N/A
CXCL16.2436.49.4		/	CXCL16	2436-49_4	Yao	rs11065987	A	G	0.554	0.124	0.022	1.13e-08	Suhre	rs11065987	1	G	?	?	-0.1186	0.0450266	0.008575	994	0.107755	Pass	MvM	#N/A	#N/A	#N/A	#N/A	#N/A	#N/A	#N/A
CXCL16.2436.49.4	CXCL16	/	/	2436-49_4	Sun	rs144830084	T	A	0.255651	-0.2245	0.0281	1.4e-15	Suhre	rs34625233	0.811095	proxy	proxy	0.2264	-0.165	0.0532946	0.002018	996	0.987571	Pass	MvM	16454	7.87294e-15	1.35488e-05	7.70001e-11	0.868343	0.131644	Fail
CXCL16.2436.49.4	CXCL16	61	/	2436-49_4	Folkersen	rs35186877	G	A	0.81	0.21	0.0348597	1.7e-09	Suhre	rs34625233	0.808848	proxy	proxy	0.2264	-0.165	0.0532946	0.002018	996	0.706626	Pass	MvM	16405	7.87439e-15	1.35501e-05	7.70038e-11	0.868349	0.131638	Fail
CXCL16.2436.49.4		/	CXCL16	2436-49_4	Yao	rs4241819	T	C	0.479	0.133	0.019	7.22e-12	Suhre	rs4253248	0.996104	proxy	proxy	0.4955	-0.01909	0.0440471	0.6648	994	3.17051	Pass	MvM	#N/A	#N/A	#N/A	#N/A	#N/A	#N/A	#N/A
CXCL16.2436.49.4	CXCL16	61	/	/	Folkersen	rs35186877	G	A	0.81	0.21	0.0348597	1.7e-09	Sun	rs35186877	1	A	G	NA	-0.2246	0.0302	1.07e-13	3301	0.316552	Pass	MvM	16405	7.87439e-15	1.35501e-05	7.70038e-11	0.131638	0.868349	Pass
CXCL16.2436.49.4		/	CXCL16	/	Yao	rs4241819	T	C	0.479	0.133	0.019	7.22e-12	Sun	rs4241819	1	T	C	NA	-0.0271	0.0249	0.275	3301	5.11157	Fail	MvM	#N/A	#N/A	#N/A	#N/A	#N/A	#N/A	#N/A
CXCL16.2436.49.4		/	CXCL16	/	Yao	rs11065987	A	G	0.554	0.124	0.022	1.13e-08	Sun	rs11065987	1	A	G	NA	0.0935	0.0249	0.000174	3301	0.917938	Pass	MvM	#N/A	#N/A	#N/A	#N/A	#N/A	#N/A	#N/A
CXCL16.2436.49.4		/	CXCL16	/	Yao	rs7221871	G	A	0.635	-0.185	0.024	3.19e-14	Sun	rs7221871	1	A	G	NA	0.1097	0.0259	2.34e-05	3301	2.13253	Pass	MvM	#N/A	#N/A	#N/A	#N/A	#N/A	#N/A	#N/A
CXCL16.2436.49.4		/	CXCL16	/	Yao	rs2009581	G	A	0.725	-0.14	0.021	6.59e-11	Sun	rs2009581	1	A	G	NA	0.1458	0.0284	2.75e-07	3301	0.164209	Pass	MvM	#N/A	#N/A	#N/A	#N/A	#N/A	#N/A	#N/A
CXCL16.2436.49.4		/	CXCL16	/	Yao	rs58260031	A	G	0.799	0.172	0.024	1.11e-12	Sun	rs58260031	1	A	G	NA	0.1932	0.0339	1.26e-08	3301	0.510405	Pass	MvM	#N/A	#N/A	#N/A	#N/A	#N/A	#N/A	#N/A
CXCL5.2979.8.2		/	/	2979-8_2	Sun	rs62143196	G	A	0.224036	-0.2044	0.0302	1.3e-11	Suhre	rs34436714	0.957055	proxy	proxy	0.217	0.03412	0.0553806	0.5379	993	3.78125	Pass	MvM	#N/A	#N/A	#N/A	#N/A	#N/A	#N/A	#N/A
DAPK2.4355.13.1		/	/	4355-13_1	Sun	rs62143198	A	G	0.214531	0.6262	0.0287	3.2e-105	Suhre	rs34436714	0.957055	proxy	proxy	0.217	0.01657	0.0550316	0.7634	993	9.82232	Fail	MvM	#N/A	#N/A	#N/A	#N/A	#N/A	#N/A	#N/A
DAPK2.4355.13.1		/	/	4355-13_1	Suhre	rs922182	T	C	0.447183	0.3768	0.0424244	3.072e-18	Sun	rs922182	1	T	C	NA	0.0205	0.0246	0.407	3301	7.2654	Fail	MvM	#N/A	#N/A	#N/A	#N/A	#N/A	#N/A	#N/A
DBNL.4978.54.2		/	/	4978-54_2	Sun	rs10424405	G	A	0.220302	0.2581	0.03	8.1e-18	Suhre	rs34436714	0.963548	proxy	proxy	0.217	0.07345	0.0543671	0.1772	993	2.97367	Pass	MvM	#N/A	#N/A	#N/A	#N/A	#N/A	#N/A	#N/A
DBNL.4978.54.2		/	/	4978-54_2	Sun	rs4241818	C	T	0.513587	0.2476	0.0244	3.9e-24	Suhre	rs4253248	0.996104	proxy	proxy	0.4955	0.04983	0.0435197	0.2526	994	5.96135	Fail	MvM	#N/A	#N/A	#N/A	#N/A	#N/A	#N/A	#N/A
DBNL.4978.54.2		/	/	4978-54_2	Sun	rs75077631	GC	G	0.747728	0.202	0.0279	4.2e-13	Suhre	rs2545801	1	proxy	proxy	0.2533	-0.05187	0.0530097	0.3281	997	2.50619	Pass	MvM	#N/A	#N/A	#N/A	#N/A	#N/A	#N/A	#N/A
DKK1.3535.84.1	DKK1	62	/	/	Sun	rs1194673	A	G	0.632462	0.1824	0.0261	2.8e-12	Folkersen	rs1194673	1	A	G	0.6112	0.1222	0.0318	0.0001256	3394	1.46332	Pass	MvM	1348	9.37334e-09	0.0461972	2.02089e-08	0.098746	0.855057	Pass
DKK1.3535.84.1	DKK1	62	/	/	Sun	rs6993770	T	A	0.282248	-0.2607	0.0272	7.8e-22	Folkersen	rs6993770	1	A	T	0.7312	0.1636	0.0273	2.326e-09	3394	2.51963	Pass	MvM	2435	4.18103e-21	1.568e-06	1.43975e-17	0.00440385	0.995595	Pass
DKK1.3535.84.1	DKK1	/	/	3535-84_1	Sun	rs1194673	A	G	0.632462	0.1824	0.0261	2.8e-12	Suhre	rs1194671	0.95941	proxy	proxy	0.3725	-0.1156	0.0450331	0.01042	996	1.28338	Pass	MvM	1348	9.37334e-09	0.0461972	2.02089e-08	0.855057	0.098746	Fail
DKK1.3535.84.1	DKK1	/	/	3535-84_1	Sun	rs6993770	T	A	0.282248	-0.2607	0.0272	7.8e-22	Suhre	rs16873418	0.812526	proxy	proxy	0.2999	-0.1156	0.0473189	0.01473	997	2.65851	Pass	MvM	2435	4.18103e-21	1.568e-06	1.43975e-17	0.995595	0.00440385	Fail
DKK1.3535.84.1	DKK1	62	/	3535-84_1	Folkersen	rs6993770	T	A	0.27	-0.17	0.0281739	1.6e-09	Suhre	rs16873418	0.812526	proxy	proxy	0.2999	-0.1156	0.0473189	0.01473	997	0.987811	Pass	MvM	2435	4.18103e-21	1.568e-06	1.43975e-17	0.995595	0.00440385	Fail
DKK1.3535.84.1	DKK1	62	/	/	Folkersen	rs6993770	T	A	0.27	-0.17	0.0281739	1.6e-09	Sun	rs6993770	1	A	T	NA	0.2607	0.0272	7.76e-22	3301	2.31606	Pass	MvM	2435	4.18103e-21	1.568e-06	1.43975e-17	0.00440385	0.995595	Pass
DKK3.3607.71.6		/	/	3607-71_1	Sun	rs11022114	A	G	0.327961	0.3364	0.0269	6.5e-36	Suhre	rs11022119	0.824816	proxy	proxy	0.2802	0.3298	0.0445495	2.849e-13	992	0.126823	Pass	MvM	#N/A	#N/A	#N/A	#N/A	#N/A	#N/A	#N/A
DKK3.3607.71.6		/	/	3607-71_1	Suhre	rs11022119	A	G	0.280242	0.3298	0.0445549	2.849e-13	Sun	rs11022119	1	A	G	NA	0.3287	0.0274	4.47e-33	3301	0.0210302	Pass	MvM	#N/A	#N/A	#N/A	#N/A	#N/A	#N/A	#N/A
DKK4.3365.7.2		/	/	3365-7_2	Sun	rs6993770	T	A	0.282248	-0.2553	0.0272	5.8e-21	Suhre	rs16873418	0.812526	proxy	proxy	0.2999	-0.07248	0.0440073	0.09979	997	3.5338	Pass	MvM	#N/A	#N/A	#N/A	#N/A	#N/A	#N/A	#N/A
DKK4.3365.7.2		/	/	3365-7_2	Suhre	rs1801689	C	A	0.0321285	0.7217	0.115893	2.846e-19	Sun	rs1801689	1	A	C	NA	-0.4033	0.0713	1.51e-08	3301	2.33998	Pass	MvM	#N/A	#N/A	#N/A	#N/A	#N/A	#N/A	#N/A
DKK4.3365.7.2		/	/	3365-7_2	Suhre	rs8178847	T	C	0.0657631	0.6899	0.0805703	8.178e-19	Sun	rs8178847	1	T	C	NA	0.3272	0.0513	1.86e-10	3301	3.79728	Pass	MvM	#N/A	#N/A	#N/A	#N/A	#N/A	#N/A	#N/A
DNAJC19.4545.53.3		/	/	4545-53_3	Sun	rs4632248	T	G	0.214394	-0.2085	0.0299	2.9e-12	Suhre	rs34436714	0.981421	proxy	proxy	0.217	0.0382	0.0547985	0.4859	993	3.95194	Pass	MvM	#N/A	#N/A	#N/A	#N/A	#N/A	#N/A	#N/A
DPT.4979.34.2		/	/	4979-34_2	Suhre	rs494189	A	G	0.24674	-0.3546	0.0451848	1.101e-14	Sun	rs494189	1	A	G	NA	-0.4524	0.0277	5.62e-60	3301	1.8453	Pass	MvM	#N/A	#N/A	#N/A	#N/A	#N/A	#N/A	#N/A
DPT.4979.34.2		/	/	4979-34_2	Suhre	rs530022	A	G	0.40261	-0.2652	0.0398082	4.509e-11	Sun	rs530022	1	A	G	NA	-0.3029	0.0245	3.55e-35	3301	0.806532	Pass	MvM	#N/A	#N/A	#N/A	#N/A	#N/A	#N/A	#N/A
DSG2.9484.75.3		/	/	5071-3_3	Sun	rs2704050	G	A	0.49311	-0.1687	0.0248	9.3e-12	Suhre	rs9945031	0.926714	proxy	proxy	0.4567	0.01735	0.0444758	0.6965	992	3.65357	Pass	MvM	#N/A	#N/A	#N/A	#N/A	#N/A	#N/A	#N/A
DSG2.9484.75.3		/	/	5071-3_3	Sun	rs687621	G	A	0.314476	0.2221	0.0264	3.6e-17	Suhre	rs687289	0.99613	proxy	proxy	0.36	-0.003048	0.0469356	0.9482	989	4.18096	Pass	MvM	#N/A	#N/A	#N/A	#N/A	#N/A	#N/A	#N/A
ECE1.3611.70.4		/	/	3611-70_4	Sun	rs4683701	C	T	0.368014	0.3197	0.0247	2.1e-38	Suhre	rs4683702	0.94965	proxy	proxy	0.3673	0.3973	0.0431754	2.031e-19	995	1.56007	Pass	MvM	#N/A	#N/A	#N/A	#N/A	#N/A	#N/A	#N/A
ECE1.3611.70.4		/	/	3611-70_4	Sun	rs967645	T	C	0.50945	-0.1794	0.0243	1.7e-13	Suhre	rs2239908	0.816177	proxy	proxy	0.4597	-0.07516	0.0446583	0.09263	993	5.00693	Fail	MvM	#N/A	#N/A	#N/A	#N/A	#N/A	#N/A	#N/A
ECE1.3611.70.4		/	/	3611-70_4	Suhre	rs4683702	G	T	0.367337	0.3973	0.0431805	2.031e-19	Sun	rs4683702	1	T	G	NA	-0.3089	0.0247	6.61e-36	3301	1.77703	Pass	MvM	#N/A	#N/A	#N/A	#N/A	#N/A	#N/A	#N/A
ECE1.8767.44.3		/	/	3611-70_4	Sun	rs4795433	T	C	0.509624	0.2116	0.0243	3e-18	Suhre	rs2239908	0.830431	proxy	proxy	0.4597	-0.07516	0.0446583	0.09263	993	2.68363	Pass	MvM	#N/A	#N/A	#N/A	#N/A	#N/A	#N/A	#N/A
EDAR.2977.7.2		/	/	2977-7_2	Sun	rs6993770	T	A	0.282248	0.193	0.0273	1.6e-12	Suhre	rs16873418	0.812526	proxy	proxy	0.2999	0.3148	0.0463555	1.914e-11	997	2.26407	Pass	MvM	#N/A	#N/A	#N/A	#N/A	#N/A	#N/A	#N/A
EDAR.2977.7.2		/	/	2977-7_2	Suhre	rs260692	T	C	0.058676	0.786	0.0908879	2.079e-17	Sun	rs260692	1	T	C	NA	0.4333	0.0497	2.82e-18	3301	3.4048	Pass	MvM	#N/A	#N/A	#N/A	#N/A	#N/A	#N/A	#N/A
EDAR.2977.7.2		/	/	2977-7_2	Suhre	rs6750059	C	T	0.248996	-0.44	0.0490052	1.343e-18	Sun	rs6750059	1	T	C	NA	0.3187	0.0287	1.29e-28	3301	2.13591	Pass	MvM	#N/A	#N/A	#N/A	#N/A	#N/A	#N/A	#N/A
EDAR.2977.7.2		/	/	2977-7_2	Suhre	rs16873418	G	A	0.2999	0.3148	0.0463615	1.914e-11	Sun	rs16873418	1	A	G	NA	-0.1803	0.028	1.15e-10	3301	2.48335	Pass	MvM	#N/A	#N/A	#N/A	#N/A	#N/A	#N/A	#N/A
EIF4A3.4997.19.1		/	/	4997-19_1	Sun	rs34436714	A	C	0.212939	0.4687	0.0291	2e-58	Suhre	rs34436714	1	A	?	?	-0.02628	0.055129	0.6337	993	7.94027	Fail	MvM	#N/A	#N/A	#N/A	#N/A	#N/A	#N/A	#N/A
EIF5.2612.5.2		/	/	2612-5_2	Sun	rs10418046	G	T	0.217276	0.3292	0.0294	4.7e-29	Suhre	rs34436714	1	proxy	proxy	0.217	0.02571	0.0541834	0.6352	993	4.92313	Pass	MvM	#N/A	#N/A	#N/A	#N/A	#N/A	#N/A	#N/A
EIF5A.5888.29.3		/	/	3884-5_1	Sun	rs62143197	A	G	0.223115	0.4575	0.0294	1.5e-54	Suhre	rs34436714	0.957055	proxy	proxy	0.217	0.06256	0.0530619	0.2387	993	6.51046	Fail	MvM	#N/A	#N/A	#N/A	#N/A	#N/A	#N/A	#N/A
ENG.4908.6.1		/	/	4908-6_1	Sun	rs635634	T	C	0.179806	-0.2376	0.0321	1.3e-13	Suhre	rs651007	0.821626	proxy	proxy	0.2262	-0.5364	0.0494834	6.021e-26	997	5.06585	Fail	MvM	#N/A	#N/A	#N/A	#N/A	#N/A	#N/A	#N/A
ENG.4908.6.1		/	/	4908-6_1	Suhre	rs8176749	T	C	0.0869347	0.6285	0.0737049	6.123e-53	Sun	rs8176749	1	T	C	NA	0.259	0.0495	1.66e-07	3301	4.16177	Pass	MvM	#N/A	#N/A	#N/A	#N/A	#N/A	#N/A	#N/A
ENG.4908.6.1		/	/	4908-6_1	Suhre	rs651007	T	C	0.226179	-0.5364	0.0494942	1.245e-96	Sun	rs651007	1	T	C	NA	-0.1959	0.0302	8.91e-11	3301	5.87268	Fail	MvM	#N/A	#N/A	#N/A	#N/A	#N/A	#N/A	#N/A
ENTPD1.7999.23.3		/	/	3182-38_2	Sun	rs11188501	A	G	0.339852	0.2147	0.0262	2.2e-16	Suhre	rs11188484	0.989432	proxy	proxy	0.338	0.1202	0.046213	0.009425	997	1.77888	Pass	MvM	#N/A	#N/A	#N/A	#N/A	#N/A	#N/A	#N/A
ENTPD5.4437.56.3		/	/	4437-56_3	Sun	rs57731447	A	G	0.05877	-0.9668	0.0489	7.8e-87	Suhre	rs17094448	0.97423	proxy	proxy	0.06862	-1.339	0.0759932	1.218e-60	991	4.11877	Pass	MvM	#N/A	#N/A	#N/A	#N/A	#N/A	#N/A	#N/A
ENTPD5.4437.56.3		/	/	4437-56_3	Suhre	rs17094448	G	A	0.0686176	-1.339	0.075972	1.218e-60	Sun	rs17094448	1	A	G	NA	0.9594	0.0495	1.26e-83	3301	4.18637	Pass	MvM	#N/A	#N/A	#N/A	#N/A	#N/A	#N/A	#N/A
ENTPD5.4437.56.3		/	/	4437-56_3	Suhre	rs7160336	G	A	0.49397	-0.3849	0.0437319	5.954e-18	Sun	rs7160336	1	A	G	NA	0.2828	0.0242	1.32e-31	3301	2.04277	Pass	MvM	#N/A	#N/A	#N/A	#N/A	#N/A	#N/A	#N/A
EPHA1.3431.54.2		/	/	3431-54_2	Sun	rs4421280	A	G	0.927083	0.8798	0.0456	8.7e-83	Suhre	rs4725617	0.986754	proxy	proxy	0.08927	-1.33	0.0638196	2.941e-80	997	5.73967	Fail	MvM	#N/A	#N/A	#N/A	#N/A	#N/A	#N/A	#N/A
EPHA1.3431.54.2		/	/	3431-54_2	Suhre	rs4725617	A	G	0.0892678	-1.33	0.0638443	2.941e-80	Sun	rs4725617	1	A	G	NA	-0.8752	0.0455	1.7e-82	3301	5.80112	Fail	MvM	#N/A	#N/A	#N/A	#N/A	#N/A	#N/A	#N/A
EPHA5.14089.41.3		/	/	3806-55_1	Sun	rs62143197	A	G	0.223115	0.2448	0.0302	4.9e-16	Suhre	rs34436714	0.957055	proxy	proxy	0.217	-0.09357	0.0538687	0.08266	993	5.47909	Fail	MvM	#N/A	#N/A	#N/A	#N/A	#N/A	#N/A	#N/A
EPHB2.5077.28.3		/	/	5077-28_3	Suhre	rs6687487	A	G	0.0855131	-0.5293	0.07512	3.457e-12	Sun	rs6687487	1	A	G	NA	-0.4559	0.0453	7.94e-24	3301	0.836737	Pass	MvM	#N/A	#N/A	#N/A	#N/A	#N/A	#N/A	#N/A
EPHB2.8225.86.3		/	/	5077-28_3	Sun	rs6687487	A	G	0.080316	-0.6122	0.0447	1.3e-42	Suhre	rs6687487	1	A	?	?	-0.5293	0.0751206	3.457e-12	994	0.948361	Pass	MvM	#N/A	#N/A	#N/A	#N/A	#N/A	#N/A	#N/A
EPHB2.8348.4.3		/	/	5077-28_3	Sun	rs6687487	A	G	0.080316	-0.4064	0.0454	3.7e-19	Suhre	rs6687487	1	A	?	?	-0.5293	0.0751206	3.457e-12	994	1.40019	Pass	MvM	#N/A	#N/A	#N/A	#N/A	#N/A	#N/A	#N/A
ERAP1.4964.67.1		/	/	4964-67_1	Sun	rs17482078	T	C	0.216313	-0.9615	0.0251	1.1e-321	Suhre	rs17482078	1	T	?	?	-1.142	0.0436044	3.041e-115	993	3.58757	Pass	MvM	#N/A	#N/A	#N/A	#N/A	#N/A	#N/A	#N/A
ERAP1.4964.67.1		/	/	4964-67_1	Suhre	rs6556937	T	C	0.148485	0.4792	0.0607942	8.441e-15	Sun	rs6556937	1	T	C	NA	0.4263	0.0346	5.62e-35	3301	0.756247	Pass	MvM	#N/A	#N/A	#N/A	#N/A	#N/A	#N/A	#N/A
ERAP1.4964.67.1		/	/	4964-67_1	Suhre	rs12520053	C	T	0.160643	0.5115	0.0596074	3.579e-17	Sun	rs12520053	1	T	C	NA	-0.4942	0.0343	5.75e-47	3301	0.251557	Pass	MvM	#N/A	#N/A	#N/A	#N/A	#N/A	#N/A	#N/A
ERAP1.4964.67.1		/	/	4964-67_1	Suhre	rs27303	G	A	0.183551	-0.4386	0.0562104	1.54e-14	Sun	rs27303	1	A	G	NA	0.3674	0.0303	9.12e-34	3301	1.11499	Pass	MvM	#N/A	#N/A	#N/A	#N/A	#N/A	#N/A	#N/A
ERAP1.4964.67.1		/	/	4964-67_1	Suhre	rs17482078	T	C	0.188318	-1.142	0.0435948	3.041e-115	Sun	rs17482078	1	T	C	NA	-0.9615	0.0251	1.07e-321	3301	3.58817	Pass	MvM	#N/A	#N/A	#N/A	#N/A	#N/A	#N/A	#N/A
ERAP1.4964.67.1		/	/	4964-67_1	Suhre	rs26496	A	G	0.203928	1.13	0.0413671	6.415e-123	Sun	rs26496	1	A	G	NA	0.948	0.0257	4.9e-297	3301	3.73714	Pass	MvM	#N/A	#N/A	#N/A	#N/A	#N/A	#N/A	#N/A
ERAP1.4964.67.1		/	/	4964-67_1	Suhre	rs149313	T	C	0.470854	0.5227	0.0420314	4.241e-33	Sun	rs149313	1	T	C	NA	0.4487	0.0236	1.12e-80	3301	1.53515	Pass	MvM	#N/A	#N/A	#N/A	#N/A	#N/A	#N/A	#N/A
ESAM.2981.9.3		/	/	2981-9_3	Sun	rs11219769	T	G	0.264058	-0.2351	0.0279	3.6e-17	Suhre	rs11219769	1	T	?	?	-0.3347	0.0483252	7.777e-12	995	1.78492	Pass	MvM	#N/A	#N/A	#N/A	#N/A	#N/A	#N/A	#N/A
ESAM.2981.9.3		/	/	2981-9_3	Suhre	rs11219769	T	G	0.252764	-0.3347	0.0483311	7.777e-12	Sun	rs11219769	1	T	G	NA	-0.2351	0.0279	3.63e-17	3301	1.78475	Pass	MvM	#N/A	#N/A	#N/A	#N/A	#N/A	#N/A	#N/A
ESD.4984.83.1		/	/	4984-83_1	Sun	rs8192888	C	G	0.093911	-0.8063	0.0404	9.8e-89	Suhre	rs947409	0.927404	proxy	proxy	0.09929	-1.061	0.0656153	2.239e-52	992	3.30541	Pass	MvM	#N/A	#N/A	#N/A	#N/A	#N/A	#N/A	#N/A
ESD.4984.83.1		/	/	4984-83_1	Suhre	rs947409	G	A	0.0992944	-1.061	0.0656173	2.239e-52	Sun	rs947409	1	A	G	NA	0.7963	0.0407	4.17e-85	3301	3.4281	Pass	MvM	#N/A	#N/A	#N/A	#N/A	#N/A	#N/A	#N/A
ESD.4984.83.1		/	/	4984-83_1	Suhre	rs6561333	T	C	0.460606	0.3453	0.0446952	2.733e-14	Sun	rs6561333	1	T	C	NA	0.1982	0.0246	7.41e-16	3301	2.88331	Pass	MvM	#N/A	#N/A	#N/A	#N/A	#N/A	#N/A	#N/A
ETHE1.3847.56.2		/	/	3847-56_2	Sun	rs142201367	TTTTCTAACTTCATCACC	T	0.492192	-0.181	0.025	4.2e-13	Suhre	rs4253248	0.992251	proxy	proxy	0.4955	-0.01401	0.0439736	0.7501	994	3.30128	Pass	MvM	#N/A	#N/A	#N/A	#N/A	#N/A	#N/A	#N/A
ETHE1.3847.56.2		/	/	3847-56_2	Suhre	rs3733159	G	T	0.312437	0.3641	0.045414	3.025e-15	Sun	rs3733159	1	T	G	NA	-0.1217	0.0264	3.89e-06	3301	4.61451	Pass	MvM	#N/A	#N/A	#N/A	#N/A	#N/A	#N/A	#N/A
FAM107A.2760.2.2		/	/	2760-2_2	Sun	rs10418046	G	T	0.217276	-0.2273	0.0297	2e-14	Suhre	rs34436714	1	proxy	proxy	0.217	0.07757	0.0537933	0.1496	993	4.96146	Pass	MvM	#N/A	#N/A	#N/A	#N/A	#N/A	#N/A	#N/A
FAS.5392.73.2	FAS	40	/	/	Sun	rs7911226	G	A	0.296971	-0.3192	0.0265	2.6e-33	Folkersen	rs7911226	1	A	G	0.6784	0.1783	0.0254	2.79e-12	3394	3.8385	Pass	MvM	2370	2.64682e-35	2.4283e-09	7.15748e-29	0.00557212	0.994428	Pass
FAS.5392.73.2	FAS	40	/	/	Folkersen	rs982764	C	T	0.32	-0.18	0.0255882	2e-12	Sun	rs982764	1	T	C	NA	0.3145	0.0265	1.62e-32	3301	3.65116	Pass	MvM	2365	2.64716e-35	2.42831e-09	7.15834e-29	0.00557214	0.994428	Pass
FAS.9459.7.3	FAS	40	/	/	Sun	rs7911226	G	A	0.296971	-0.3632	0.0264	3.5e-43	Folkersen	rs7911226	1	A	G	0.6784	0.1783	0.0254	2.79e-12	3394	5.04709	Fail	MvM	2370	1.21655e-44	2.28549e-09	3.28977e-38	0.00518556	0.994814	Pass
FCER2.3291.30.2		/	/	3291-30_2	Sun	rs12973524	A	G	0.484028	-0.3062	0.0245	5.8e-36	Suhre	rs11260013	0.958024	proxy	proxy	0.4874	-0.3277	0.0426859	3.911e-14	994	0.436839	Pass	MvM	#N/A	#N/A	#N/A	#N/A	#N/A	#N/A	#N/A
FCER2.3291.30.2		/	/	3291-30_2	Suhre	rs11260013	T	C	0.487424	-0.3277	0.0426862	3.911e-14	Sun	rs11260013	1	T	C	NA	-0.3033	0.0247	9.77e-35	3301	0.494755	Pass	MvM	#N/A	#N/A	#N/A	#N/A	#N/A	#N/A	#N/A
FCGR2A.3309.2.2		/	/	3310-62_1	Sun	rs1801274	G	A	0.532574	1.2389	0.0126	1.3e-2102	Suhre	rs7551957	0.880298	proxy	proxy	0.4259	0.8857	0.0345706	2.176e-111	992	57.7412	Fail	MvM	#N/A	#N/A	#N/A	#N/A	#N/A	#N/A	#N/A
FCGR2A.3309.2.2		/	/	3310-62_1	Suhre	rs10919544	C	T	0.376008	-0.4144	0.0431736	3.528e-28	Sun	rs10919544	1	T	C	NA	0.3942	0.0254	3.09e-54	3301	0.403265	Pass	MvM	#N/A	#N/A	#N/A	#N/A	#N/A	#N/A	#N/A
FCGR2A.3309.2.2		/	/	3310-62_1	Suhre	rs34436026	T	C	0.0230924	1.158	0.142784	1.507e-15	Sun	rs34436026	1	T	C	NA	0.6641	0.0636	1.66e-25	3301	3.15978	Pass	MvM	#N/A	#N/A	#N/A	#N/A	#N/A	#N/A	#N/A
FCGR2A.3309.2.2		/	/	3310-62_1	Suhre	rs17413015	T	C	0.147416	1.361	0.0462938	9.22e-137	Sun	rs17413015	1	T	C	NA	0.5324	0.0314	2.4e-64	3301	14.8128	Fail	MvM	#N/A	#N/A	#N/A	#N/A	#N/A	#N/A	#N/A
FCGR2A.3309.2.2		/	/	3310-62_1	Suhre	rs6668534	G	A	0.231388	-0.434	0.0509491	5.979e-17	Sun	rs6668534	1	A	G	NA	0.415	0.029	2.09e-46	3301	0.324098	Pass	MvM	#N/A	#N/A	#N/A	#N/A	#N/A	#N/A	#N/A
FCGR2A.3309.2.2		/	/	3310-62_1	Suhre	rs7551957	C	T	0.425907	0.8857	0.0345726	2.176e-111	Sun	rs7551957	1	T	C	NA	-1.175	0.0141	<1E-300	3301	7.74829	Fail	MvM	#N/A	#N/A	#N/A	#N/A	#N/A	#N/A	#N/A
FCGR2B.3310.62.1		/	/	3310-62_1	Sun	rs6665610	A	G	0.204529	1.3308	0.0224	2.3e-769	Suhre	rs17413015	0.850853	proxy	proxy	0.1474	1.361	0.0462925	9.22e-137	987	0.587238	Pass	MvM	#N/A	#N/A	#N/A	#N/A	#N/A	#N/A	#N/A
FCGR3B.3311.27.1		/	/	3311-27_1	Sun	rs10919543	G	A	0.324432	0.4353	0.0251	3.2e-67	Suhre	rs10919544	1	proxy	proxy	0.376	0.4773	0.0420158	3.528e-28	992	0.858155	Pass	MvM	#N/A	#N/A	#N/A	#N/A	#N/A	#N/A	#N/A
FCGR3B.3311.27.1		/	/	3311-27_1	Suhre	rs10919544	C	T	0.376008	0.4773	0.0420261	3.528e-28	Sun	rs10919544	1	T	C	NA	-0.4333	0.0252	3.8e-66	3301	0.897915	Pass	MvM	#N/A	#N/A	#N/A	#N/A	#N/A	#N/A	#N/A
FCN1.3613.62.5		/	/	3613-62_5	Sun	rs11103602	A	G	0.258023	0.5827	0.0266	1.5e-106	Suhre	rs10858300	0.980235	proxy	proxy	0.2505	0.4086	0.0479915	6.184e-17	994	3.17294	Pass	MvM	#N/A	#N/A	#N/A	#N/A	#N/A	#N/A	#N/A
FCN1.3613.62.5		/	/	3613-62_5	Suhre	rs10858300	T	C	0.250503	0.4086	0.0479976	6.184e-17	Sun	rs10858300	1	T	C	NA	0.5794	0.0269	3.39e-103	3301	3.10423	Pass	MvM	#N/A	#N/A	#N/A	#N/A	#N/A	#N/A	#N/A
FCN2.3313.21.2		/	/	3313-21_2	Sun	rs10891700	T	C	0.132034	-0.3994	0.0358	7.4e-29	Suhre	rs10160431	0.864716	proxy	proxy	0.1403	-0.3467	0.0638607	7.139e-08	994	0.719838	Pass	MvM	#N/A	#N/A	#N/A	#N/A	#N/A	#N/A	#N/A
FCN2.3313.21.2		/	/	3313-21_2	Suhre	rs2989736	A	G	0.439698	0.3243	0.0431829	1.311e-13	Sun	rs2989736	1	A	G	NA	0.1332	0.0248	7.94e-08	3301	3.83753	Pass	MvM	#N/A	#N/A	#N/A	#N/A	#N/A	#N/A	#N/A
FCRL3.4440.15.2		/	/	4440-15_2	Sun	rs7528684	G	A	0.465109	0.5253	0.0233	1.4e-112	Suhre	rs7522061	0.891557	proxy	proxy	0.4331	0.6757	0.0397705	5.37e-57	994	3.26296	Pass	MvM	#N/A	#N/A	#N/A	#N/A	#N/A	#N/A	#N/A
FCRL3.4440.15.2		/	/	4440-15_2	Suhre	rs7522061	C	T	0.433099	0.6757	0.039772	5.37e-57	Sun	rs7522061	1	T	C	NA	-0.5183	0.0231	1.86e-111	3301	3.42221	Pass	MvM	#N/A	#N/A	#N/A	#N/A	#N/A	#N/A	#N/A
FGF16.13725.3.3		/	/	4393-3_1	Sun	rs4632248	T	G	0.214394	-0.2197	0.0298	1.8e-13	Suhre	rs34436714	0.981421	proxy	proxy	0.217	0.0664	0.0545604	0.224	993	4.60204	Pass	MvM	#N/A	#N/A	#N/A	#N/A	#N/A	#N/A	#N/A
FGF19.2762.30.2		/	/	2762-30_2	Sun	rs601338	A	G	0.507112	-0.1797	0.0244	1.7e-13	Suhre	rs601338	1	A	?	?	-0.1431	0.0461167	0.001971	997	0.701501	Pass	MvM	#N/A	#N/A	#N/A	#N/A	#N/A	#N/A	#N/A
FGR.3810.50.2		/	/	3810-50_2	Sun	rs62143194	G	C	0.223635	0.3482	0.0301	6.9e-31	Suhre	rs34436714	0.945144	proxy	proxy	0.217	-0.06797	0.0549475	0.2162	993	6.6426	Fail	MvM	#N/A	#N/A	#N/A	#N/A	#N/A	#N/A	#N/A
FLT4.2358.19.2		/	/	2358-19_2	Sun	rs10935473	T	G	0.444047	-0.6884	0.022	1.1e-215	Suhre	rs10935480	0.823627	proxy	proxy	0.4588	-0.7266	0.0379624	9.881e-70	995	0.870627	Pass	MvM	#N/A	#N/A	#N/A	#N/A	#N/A	#N/A	#N/A
FLT4.2358.19.2		/	/	2358-19_2	Suhre	rs8176749	T	C	0.0869347	0.4921	0.0748609	6.123e-53	Sun	rs8176749	1	T	C	NA	0.327	0.0494	3.55e-11	3301	1.84076	Pass	MvM	#N/A	#N/A	#N/A	#N/A	#N/A	#N/A	#N/A
FLT4.2358.19.2		/	/	2358-19_2	Suhre	rs13318932	T	C	0.0992979	0.5146	0.0709163	7.999e-13	Sun	rs13318932	1	T	C	NA	0.436	0.0401	1.78e-27	3301	0.964789	Pass	MvM	#N/A	#N/A	#N/A	#N/A	#N/A	#N/A	#N/A
FLT4.2358.19.2		/	/	2358-19_2	Suhre	rs3213958	G	A	0.108827	-0.4665	0.0697409	3.738e-11	Sun	rs3213958	1	A	G	NA	0.1951	0.0376	2.19e-07	3301	3.42543	Pass	MvM	#N/A	#N/A	#N/A	#N/A	#N/A	#N/A	#N/A
FLT4.2358.19.2		/	/	2358-19_2	Suhre	rs651007	T	C	0.226179	-0.5933	0.0489187	1.245e-96	Sun	rs651007	1	T	C	NA	-0.4867	0.0292	2.09e-62	3301	1.87113	Pass	MvM	#N/A	#N/A	#N/A	#N/A	#N/A	#N/A	#N/A
FLT4.2358.19.2		/	/	2358-19_2	Suhre	rs10935480	T	C	0.458794	-0.7266	0.0379608	9.881e-70	Sun	rs10935480	1	T	C	NA	-0.6239	0.0228	2.24e-164	3301	2.31925	Pass	MvM	#N/A	#N/A	#N/A	#N/A	#N/A	#N/A	#N/A
FRZB.13740.51.3		/	/	2841-13_2	Sun	rs288326	A	G	0.12625	0.5655	0.0362	3.7e-55	Suhre	rs288326	1	A	?	?	0.6982	0.0619521	8.64e-28	995	1.8494	Pass	MvM	#N/A	#N/A	#N/A	#N/A	#N/A	#N/A	#N/A
FRZB.2841.13.2		/	/	2841-13_2	Sun	rs34813609	G	GT	0.61249	-0.2023	0.0253	1.2e-15	Suhre	rs1061147	1	proxy	proxy	0.3796	-0.02516	0.0443036	0.5703	997	4.45837	Pass	MvM	#N/A	#N/A	#N/A	#N/A	#N/A	#N/A	#N/A
FRZB.2841.13.2		/	/	2841-13_2	Suhre	rs288326	A	G	0.131156	0.6982	0.0619698	8.64e-28	Sun	rs288326	1	A	G	NA	-0.0026	0.0375	0.955	3301	9.67518	Fail	MvM	#N/A	#N/A	#N/A	#N/A	#N/A	#N/A	#N/A
FTH1.FTL.3031.66.1		/	/	3031-66_1	Sun	rs217181	T	C	0.195665	0.5241	0.0299	7.4e-69	Suhre	rs217181	1	T	?	?	0.4482	0.0541566	4.083e-16	996	1.22692	Pass	MvM	#N/A	#N/A	#N/A	#N/A	#N/A	#N/A	#N/A
FTH1.FTL.3031.66.1		/	/	3031-66_1	Suhre	rs9302635	C	T	0.17653	0.3717	0.0583117	6.349e-54	Sun	rs9302635	1	T	C	NA	-0.4761	0.0309	2e-53	3301	1.58199	Pass	MvM	#N/A	#N/A	#N/A	#N/A	#N/A	#N/A	#N/A
FTH1.FTL.3031.66.1		/	/	3031-66_1	Suhre	rs217181	T	C	0.194779	0.4482	0.0541581	1.341e-75	Sun	rs217181	1	T	C	NA	0.5241	0.0299	7.41e-69	3301	1.22689	Pass	MvM	#N/A	#N/A	#N/A	#N/A	#N/A	#N/A	#N/A
FUT3.4548.4.2		/	/	4548-4_2	Sun	rs679574	G	C	0.50693	-0.1994	0.0243	2.1e-16	Suhre	rs679574	1	G	?	?	-0.08514	0.0467289	0.06883	996	2.16938	Pass	MvM	#N/A	#N/A	#N/A	#N/A	#N/A	#N/A	#N/A
FUT3.4548.4.2		/	/	4548-4_2	Suhre	rs28362459	C	A	0.101317	-0.6757	0.0708416	1.104e-20	Sun	rs28362459	1	A	C	NA	0.5644	0.0421	5.37e-41	3301	1.35061	Pass	MvM	#N/A	#N/A	#N/A	#N/A	#N/A	#N/A	#N/A
FUT3.4548.4.2		/	/	4548-4_2	Suhre	rs778986	A	G	0.204317	-0.9298	0.0473436	8.78e-73	Sun	rs778986	1	A	G	NA	-0.8351	0.0289	4.79e-184	3301	1.70731	Pass	MvM	#N/A	#N/A	#N/A	#N/A	#N/A	#N/A	#N/A
GAL.13389.8.3	GAL	63	/	/	Sun	rs2205895	T	C	0.352874	-0.1816	0.0257	1.4e-12	Folkersen	rs2205895	1	T	C	0.4087	0.0506	0.0261	0.05309	3394	6.3392	Fail	MvM	3622	3.88682e-07	0.755797	7.28151e-08	0.141487	0.102715	Fail
GAL.13389.8.3	GAL	63	/	/	Folkersen	rs4672375	G	A	0.58	0.17	0.0260795	7.1e-11	Sun	rs4672375	1	A	G	NA	-0.0098	0.0256	0.708	3301	4.3837	Pass	MvM	2843	3.21611e-06	6.53202e-07	0.818917	0.16631	0.0147697	Fail
GCG.4891.50.1		/	/	4891-50_1	Sun	rs139276089	C	G	0.512436	-0.2308	0.0246	5.6e-21	Suhre	rs4253248	0.992251	proxy	proxy	0.4955	0.04172	0.0441201	0.3446	994	3.74306	Pass	MvM	#N/A	#N/A	#N/A	#N/A	#N/A	#N/A	#N/A
GDF11.MSTN.2765.4.3		/	/	2765-4_3	Sun	rs1815739	C	T	0.556022	0.1684	0.0246	8.1e-12	Suhre	rs1815739	1	T	?	?	-0.1014	0.0425157	0.01725	996	1.36401	Pass	MvM	#N/A	#N/A	#N/A	#N/A	#N/A	#N/A	#N/A
GDF11.MSTN.2765.4.3		/	/	2765-4_3	Sun	rs11079936	C	T	0.669314	-0.1784	0.0261	7.9e-12	Suhre	rs3803884	0.863297	proxy	proxy	0.3109	0.1675	0.04574	0.000263	997	0.206978	Pass	MvM	#N/A	#N/A	#N/A	#N/A	#N/A	#N/A	#N/A
GDF15.4374.45.2		5	GDF15	/	Yao	rs35911336	A	G	0.833	-0.518	0.029	1.04e-71	Folkersen	rs35911336	1	A	G	0.8616	-0.3093	0.059	1.647e-07	3394	3.17453	Pass	MvM	#N/A	#N/A	#N/A	#N/A	#N/A	#N/A	#N/A
GDF15.4374.45.2	GDF15	5	/	/	Folkersen	rs3195944	A	G	0.88	-0.33	0.0589761	2.2e-08	Sun	rs3195944	1	A	G	NA	-0.3711	0.0356	2.14e-25	3301	0.596622	Pass	C1vC1	2488	1.71476e-92	0.0101838	1.66506e-90	0.000952708	0.988863	Pass
GDF15.4374.45.2	GDF15	5	/	/	Sun	rs45543339	T	C	0.258636	0.5755	0.0272	1.4e-99	Folkersen	rs45543339	1	C	T	0.7583	-0.0744	0.0457	0.104	3394	9.42235	Fail	MvM	2511	1.70412e-92	0.0101546	1.65953e-90	0.988896	0.000949015	Fail
GDF15.4374.45.2	GDF15	5	/	/	Folkersen	rs76519098	C	T	0.98	-0.83	0.128632	1.1e-10	Sun	rs76519098	1	T	C	NA	-0.099	0.1478	0.501	3301	4.74134	Pass	MvM	3363	0.0389683	0.00764887	0.749718	0.147102	0.0565628	Fail
GDF15.4374.45.2		/	GDF15	/	Yao	rs35911336	A	G	0.833	-0.518	0.029	1.04e-71	Sun	rs35911336	1	A	G	NA	-0.3561	0.0353	6.61e-24	3301	3.54386	Pass	MvM	#N/A	#N/A	#N/A	#N/A	#N/A	#N/A	#N/A
GFRA1.3314.74.2		/	/	3314-74_2	Sun	rs10885877	G	C	0.295454	0.2645	0.0272	2e-22	Suhre	rs10885878	0.973433	proxy	proxy	0.3064	0.2788	0.0446294	6.214e-10	997	0.273606	Pass	MvM	#N/A	#N/A	#N/A	#N/A	#N/A	#N/A	#N/A
GFRA2.2515.14.3		/	/	2515-14_3	Sun	rs15881	C	A	0.455607	0.2954	0.0246	4.1e-33	Suhre	rs4443656	0.802132	proxy	proxy	0.4187	0.4032	0.0438499	2.156e-19	996	2.14404	Pass	MvM	#N/A	#N/A	#N/A	#N/A	#N/A	#N/A	#N/A
GFRA2.2515.14.3		/	/	2515-14_3	Suhre	rs4443656	G	A	0.418675	0.4032	0.0438476	2.156e-19	Sun	rs4443656	1	A	G	NA	-0.2731	0.0251	1.15e-27	3301	2.57504	Pass	MvM	#N/A	#N/A	#N/A	#N/A	#N/A	#N/A	#N/A
GFRA2.2515.14.3		/	/	2515-14_3	Suhre	rs10503709	C	T	0.44002	-0.287	0.0432564	5.382e-11	Sun	rs10503709	1	T	C	NA	0.2633	0.0252	1.32e-25	3301	0.473418	Pass	MvM	#N/A	#N/A	#N/A	#N/A	#N/A	#N/A	#N/A
GNLY.3195.50.2		/	/	3195-50_2	Sun	rs12151621	A	C	0.227041	0.7736	0.0264	7.4e-189	Suhre	rs12151621	1	A	?	?	0.9023	0.0447792	5.758e-76	995	2.47585	Pass	MvM	#N/A	#N/A	#N/A	#N/A	#N/A	#N/A	#N/A
GNLY.3195.50.2		/	/	3195-50_2	Suhre	rs12151621	A	C	0.21206	0.9023	0.0447692	5.758e-76	Sun	rs12151621	1	A	C	NA	0.7736	0.0264	7.41e-189	3301	2.47626	Pass	MvM	#N/A	#N/A	#N/A	#N/A	#N/A	#N/A	#N/A
GNLY.3195.50.2		/	/	3195-50_2	Suhre	rs6547631	T	C	0.461384	-0.3379	0.0431383	1.223e-14	Sun	rs6547631	1	T	C	NA	-0.2702	0.0241	3.72e-29	3301	1.37006	Pass	MvM	#N/A	#N/A	#N/A	#N/A	#N/A	#N/A	#N/A
GOT1.4912.17.1		/	/	4912-17_1	Sun	rs1956456	T	C	0.836032	-0.33	0.0334	5.6e-23	Suhre	rs12434093	0.993048	proxy	proxy	0.159	0.2927	0.0602387	1.368e-06	997	0.541532	Pass	MvM	#N/A	#N/A	#N/A	#N/A	#N/A	#N/A	#N/A
GOT1.4912.17.1		/	/	4912-17_1	Suhre	rs757158	T	C	0.414157	0.3051	0.0439545	6.964e-12	Sun	rs757158	1	T	C	NA	0.0681	0.0252	0.00692	3301	4.6777	Pass	MvM	#N/A	#N/A	#N/A	#N/A	#N/A	#N/A	#N/A
GP1BA.4990.87.1		/	/	4990-87_1	Sun	rs11065979	T	C	0.437648	0.1746	0.0247	1.6e-12	Suhre	rs11065987	0.914448	proxy	proxy	0.4693	0.1695	0.0443021	0.0001384	994	0.100547	Pass	MvM	#N/A	#N/A	#N/A	#N/A	#N/A	#N/A	#N/A
GPC5.4991.12.1		/	/	4991-12_1	Sun	rs342702	T	G	0.274008	-0.8042	0.0247	4.8e-233	Suhre	rs342706	0.990759	proxy	proxy	0.2743	-0.8611	0.0402948	1.244e-83	997	1.20391	Pass	MvM	#N/A	#N/A	#N/A	#N/A	#N/A	#N/A	#N/A
GPC5.4991.12.1		/	/	4991-12_1	Suhre	rs342706	C	T	0.274323	-0.8611	0.0402979	1.244e-83	Sun	rs342706	1	T	C	NA	0.8066	0.0249	8.13e-231	3301	1.15051	Pass	MvM	#N/A	#N/A	#N/A	#N/A	#N/A	#N/A	#N/A
GPC5.4991.12.1		/	/	4991-12_1	Suhre	rs2147190	T	C	0.336355	0.3335	0.0448565	2.267e-13	Sun	rs2147190	1	T	C	NA	0.2099	0.0271	9.12e-15	3301	2.35845	Pass	MvM	#N/A	#N/A	#N/A	#N/A	#N/A	#N/A	#N/A
GPC5.4991.12.1		/	/	4991-12_1	Suhre	rs7325116	C	A	0.417169	-0.3481	0.0435096	3.424e-15	Sun	rs7325116	1	A	C	NA	0.2746	0.0253	1.91e-27	3301	1.46034	Pass	MvM	#N/A	#N/A	#N/A	#N/A	#N/A	#N/A	#N/A
GPI.4272.46.2		/	/	4272-46_2	Sun	rs62143198	A	G	0.214531	0.6197	0.0288	8.7e-103	Suhre	rs34436714	0.957055	proxy	proxy	0.217	0.02201	0.0545477	0.6866	993	9.68958	Fail	MvM	#N/A	#N/A	#N/A	#N/A	#N/A	#N/A	#N/A
GPNMB.5080.131.3		/	/	5080-131_3	Sun	rs10262243	A	G	0.378724	-0.2239	0.0251	4.4e-19	Suhre	rs5850	0.881092	proxy	proxy	0.3931	-0.3369	0.0444694	8.149e-14	996	2.21291	Pass	MvM	#N/A	#N/A	#N/A	#N/A	#N/A	#N/A	#N/A
GPNMB.8240.207.3		/	/	5080-131_3	Sun	rs10262243	A	G	0.378724	-0.2102	0.0251	5.9e-17	Suhre	rs5850	0.881092	proxy	proxy	0.3931	-0.3369	0.0444694	8.149e-14	996	2.4812	Pass	MvM	#N/A	#N/A	#N/A	#N/A	#N/A	#N/A	#N/A
GPNMB.8289.8.3		/	/	5080-131_3	Sun	rs10250602	C	T	0.366391	-0.1931	0.0254	3.1e-14	Suhre	rs5850	0.955193	proxy	proxy	0.3931	-0.3369	0.0444694	8.149e-14	996	2.80793	Pass	MvM	#N/A	#N/A	#N/A	#N/A	#N/A	#N/A	#N/A
GPNMB.8606.39.3		/	/	5080-131_3	Sun	rs2268748	C	T	0.0406	0.6868	0.0619	1.2e-28	Suhre	rs2268748	1	C	?	?	0.1083	0.12434	0.384	996	4.165	Pass	MvM	#N/A	#N/A	#N/A	#N/A	#N/A	#N/A	#N/A
GPNMB.8606.39.3		/	/	5080-131_3	Sun	rs2731674	G	T	0.753018	-0.1987	0.0281	1.5e-12	Suhre	rs2545801	0.955704	proxy	proxy	0.2533	0.03802	0.0535719	0.478	997	2.65612	Pass	MvM	#N/A	#N/A	#N/A	#N/A	#N/A	#N/A	#N/A
GPNMB.8606.39.3		/	/	5080-131_3	Sun	rs4253282	T	C	0.512405	-0.2009	0.0247	4e-16	Suhre	rs4253248	0.996104	proxy	proxy	0.4955	0.001373	0.0438238	0.975	994	3.96633	Pass	MvM	#N/A	#N/A	#N/A	#N/A	#N/A	#N/A	#N/A
GPNMB.8606.39.3		/	/	5080-131_3	Suhre	rs858267	T	G	0.0230924	1.033	0.142429	8.352e-13	Sun	rs858267	1	T	G	NA	-0.1544	0.0845	0.0676	3301	7.1699	Fail	MvM	#N/A	#N/A	#N/A	#N/A	#N/A	#N/A	#N/A
GPNMB.8606.39.3		/	/	5080-131_3	Suhre	rs5850	T	C	0.393072	-0.3369	0.0444738	8.149e-14	Sun	rs5850	1	T	C	NA	0.0787	0.0254	0.00195	3301	8.11465	Fail	MvM	#N/A	#N/A	#N/A	#N/A	#N/A	#N/A	#N/A
GRN.4992.49.1		/	/	4992-49_1	Sun	rs646776	T	C	0.776541	0.8254	0.0266	7.8e-211	Suhre	rs646776	1	C	?	?	-0.7583	0.0467221	1.02e-52	996	1.24806	Pass	MvM	#N/A	#N/A	#N/A	#N/A	#N/A	#N/A	#N/A
GRN.4992.49.1		/	/	4992-49_1	Sun	rs4747199	T	C	0.294062	-0.2365	0.0273	4.3e-18	Suhre	rs4747194	0.949142	proxy	proxy	0.2462	-0.2231	0.0513937	1.562e-05	997	0.230262	Pass	MvM	#N/A	#N/A	#N/A	#N/A	#N/A	#N/A	#N/A
GRN.4992.49.1		/	GRN	4992-49_1	Yao	rs12740374	G	T	0.787	0.749	0.021	2.72e-268	Suhre	rs646776	1	proxy	proxy	0.2184	-0.7583	0.0467221	1.02e-52	996	0.181554	Pass	MvM	#N/A	#N/A	#N/A	#N/A	#N/A	#N/A	#N/A
GRN.4992.49.1		/	GRN	4992-49_1	Yao	rs4747193	A	G	0.709	0.187	0.02	2.56e-20	Suhre	rs4747194	0.979726	proxy	proxy	0.2462	-0.2231	0.0513937	1.562e-05	997	0.654601	Pass	MvM	#N/A	#N/A	#N/A	#N/A	#N/A	#N/A	#N/A
GRN.4992.49.1		/	/	4992-49_1	Suhre	rs646776	C	T	0.218373	-0.7583	0.0467193	1.02e-52	Sun	rs646776	1	T	C	NA	0.8254	0.0266	7.76e-211	3301	1.24811	Pass	MvM	#N/A	#N/A	#N/A	#N/A	#N/A	#N/A	#N/A
GRN.4992.49.1		/	GRN	/	Yao	rs12740374	T	G	0.215	-0.182	0.021	4.95e-16	Sun	rs12740374	1	T	G	NA	-0.827	0.0267	1.02e-210	3301	18.9879	Fail	MvM	#N/A	#N/A	#N/A	#N/A	#N/A	#N/A	#N/A
GRN.4992.49.1		/	GRN	/	Yao	rs5848	C	T	0.694	0.311	0.033	1.16e-20	Sun	rs5848	1	T	C	NA	-0.2763	0.0281	8.13e-23	3301	0.800592	Pass	MvM	#N/A	#N/A	#N/A	#N/A	#N/A	#N/A	#N/A
GRN.4992.49.1		/	GRN	/	Yao	rs4747193	A	G	0.709	0.187	0.02	2.56e-20	Sun	rs4747193	1	A	G	NA	0.2272	0.0272	6.17e-17	3301	1.1907	Pass	MvM	#N/A	#N/A	#N/A	#N/A	#N/A	#N/A	#N/A
GSTP1.4911.49.2		/	/	4911-49_2	Sun	rs62143206	T	G	0.213102	0.5436	0.0285	7.4e-81	Suhre	rs34436714	0.987579	proxy	proxy	0.217	-0.0854	0.0540506	0.1144	993	10.2939	Fail	MvM	#N/A	#N/A	#N/A	#N/A	#N/A	#N/A	#N/A
GZMA.3440.7.2		/	/	3440-7_2	Suhre	rs2853928	A	C	0.225352	-0.3627	0.0514532	3.361e-12	Sun	rs2853928	1	A	C	NA	-0.2847	0.0266	7.94e-27	3301	1.34663	Pass	MvM	#N/A	#N/A	#N/A	#N/A	#N/A	#N/A	#N/A
GZMB.14041.13.3		/	/	4133-54_2	Sun	rs8192917	T	C	0.786656	1.005	0.025	5.8e-352	Suhre	rs8192917	1	C	?	?	0.2006	0.0505672	7.801e-05	997	21.3723	Fail	MvM	#N/A	#N/A	#N/A	#N/A	#N/A	#N/A	#N/A
GZMB.4133.54.2		/	/	4133-54_2	Sun	rs8192917	T	C	0.786656	-0.6688	0.0283	7.2e-124	Suhre	rs8192917	1	C	?	?	0.2006	0.0505672	7.801e-05	997	8.07971	Fail	MvM	#N/A	#N/A	#N/A	#N/A	#N/A	#N/A	#N/A
HAVCR1.9021.1.3	HAVCR1	45	/	/	Sun	rs6889164	C	T	0.290178	-0.4257	0.0262	2.5e-59	Folkersen	rs6889164	1	T	C	0.7209	0.5054	0.0256	3.055e-82	3394	2.17578	Pass	MvM	3838	7.96306e-136	1.14803e-84	6.90528e-52	0.995528	0.00447228	Fail
HAVCR1.9021.1.3	HAVCR1	45	/	/	Folkersen	rs6555820	C	A	0.52	0.46	0.0231835	1.3e-87	Sun	rs6555820	1	A	C	NA	-0.3692	0.0239	9.33e-54	3301	2.72698	Pass	MvM	3833	7.99709e-136	1.15231e-84	6.90904e-52	0.995527	0.00447254	Fail
HAVCR2.5134.52.2		/	/	5134-52_2	Sun	rs6874178	T	A	0.817181	-0.734	0.0286	1e-145	Suhre	rs1036199	1	proxy	proxy	0.1841	0.7008	0.0516053	1.271e-38	994	0.562706	Pass	MvM	#N/A	#N/A	#N/A	#N/A	#N/A	#N/A	#N/A
HAVCR2.5134.52.2		/	/	5134-52_2	Suhre	rs4704846	G	A	0.190572	0.6866	0.0499575	1.798e-39	Sun	rs4704846	1	A	G	NA	-0.7301	0.029	5.13e-140	3301	0.753056	Pass	MvM	#N/A	#N/A	#N/A	#N/A	#N/A	#N/A	#N/A
HBEGF.14094.29.3	HBEGF	67	/	/	Sun	rs11553699	G	A	0.145494	0.262	0.0377	3.5e-12	Folkersen	rs11553699	1	A	G	0.8914	-0.0854	0.0607	0.1598	3394	2.47149	Pass	MvM	1565	4.63257e-06	0.875303	2.82947e-07	0.0533903	0.0713015	Fail
HBEGF.14094.29.3	HBEGF	67	/	/	Sun	rs7080386	A	C	0.41588	0.1858	0.0252	1.6e-13	Folkersen	rs7080386	1	C	A	0.5953	-0.0929	0.0249	0.0001974	3394	2.62232	Pass	MvM	3278	3.66022e-09	0.075402	3.6497e-09	0.0743349	0.850263	Pass
HBEGF.14094.29.3	HBEGF	/	/	4134-4_2	Sun	rs7080386	A	C	0.41588	0.1858	0.0252	1.6e-13	Suhre	rs7080386	1	A	?	?	0.05993	0.0450941	0.1841	992	2.43662	Pass	MvM	3278	3.66022e-09	0.075402	3.6497e-09	0.850263	0.0743349	Fail
HFE2.3332.57.1		/	/	3332-57_1	Sun	rs12740374	T	G	0.22252	-0.2313	0.0301	1.4e-14	Suhre	rs646776	1	proxy	proxy	0.2184	-0.1632	0.0512241	0.001487	996	1.14621	Pass	MvM	#N/A	#N/A	#N/A	#N/A	#N/A	#N/A	#N/A
HFE2.3332.57.1		/	/	3332-57_1	Suhre	rs2236293	A	G	0.441028	-0.3281	0.042854	4.573e-14	Sun	rs2236293	1	A	G	NA	-0.1414	0.025	1.55e-08	3301	3.76311	Pass	MvM	#N/A	#N/A	#N/A	#N/A	#N/A	#N/A	#N/A
HGF.2681.23.2	HGF	49	/	/	Sun	rs5745695	A	G	0.760416	0.1942	0.0286	1.2e-11	Folkersen	rs5745695	1	A	G	0.7832	0.096	0.0449	0.0325	3394	1.84465	Pass	MvM	1443	2.81737e-07	0.412467	3.48719e-07	0.510454	0.0770779	Fail
HGF.2681.23.2	HGF	/	/	2681-23_2	Sun	rs5745695	A	G	0.760416	0.1942	0.0286	1.2e-11	Suhre	rs5745646	0.988342	proxy	proxy	0.2341	-0.1693	0.0515687	0.001064	993	0.422259	Pass	MvM	1443	2.81737e-07	0.412467	3.48719e-07	0.510454	0.0770779	Fail
HINT1.5900.11.2		/	/	3886-72_1	Sun	rs202135714	CT	C	0.224672	0.2463	0.0299	1.6e-16	Suhre	rs10065059	0.826979	proxy	proxy	0.2518	0.03563	0.0509218	0.4843	995	3.56758	Pass	MvM	#N/A	#N/A	#N/A	#N/A	#N/A	#N/A	#N/A
HMGB1.2524.56.3		/	/	2524-56_3	Sun	rs62143206	T	G	0.213102	0.6771	0.0277	2.4e-132	Suhre	rs34436714	0.987579	proxy	proxy	0.217	0.04605	0.0543491	0.397	993	10.3449	Fail	MvM	#N/A	#N/A	#N/A	#N/A	#N/A	#N/A	#N/A
HMOX2.2622.18.1		/	/	2622-18_1	Sun	rs10424405	G	A	0.220302	0.3037	0.0299	3e-24	Suhre	rs34436714	0.963548	proxy	proxy	0.217	0.089	0.0550402	0.1063	993	3.42767	Pass	MvM	#N/A	#N/A	#N/A	#N/A	#N/A	#N/A	#N/A
HNRNPA2B1.5351.52.3		/	/	5351-52_3	Sun	rs62143206	T	G	0.213102	0.6828	0.0276	7.1e-135	Suhre	rs34436714	0.987579	proxy	proxy	0.217	0.06904	0.0530669	0.1935	993	10.2609	Fail	MvM	#N/A	#N/A	#N/A	#N/A	#N/A	#N/A	#N/A
HNRNPAB.4450.26.2		/	/	4450-26_2	Sun	rs62143206	T	G	0.213102	0.6349	0.028	4.4e-114	Suhre	rs34436714	0.987579	proxy	proxy	0.217	0.1383	0.0542779	0.01097	993	8.13106	Fail	MvM	#N/A	#N/A	#N/A	#N/A	#N/A	#N/A	#N/A
HNRNPAB.8894.80.3		/	/	4450-26_2	Sun	rs62143197	A	G	0.223115	0.5665	0.0288	6.5e-86	Suhre	rs34436714	0.957055	proxy	proxy	0.217	0.1383	0.0542779	0.01097	993	6.9688	Fail	MvM	#N/A	#N/A	#N/A	#N/A	#N/A	#N/A	#N/A
HP.3054.3.2		/	/	3054-3_2	Sun	rs217184	C	T	0.195652	0.8688	0.0277	1.3e-216	Suhre	rs217181	0.988185	proxy	proxy	0.1948	0.9578	0.0476755	1.341e-75	996	1.61412	Pass	MvM	#N/A	#N/A	#N/A	#N/A	#N/A	#N/A	#N/A
HP.3054.3.2		/	/	3054-3_2	Suhre	rs8044476	G	A	0.139418	-0.4803	0.063333	7.719e-14	Sun	rs8044476	1	A	G	NA	0.3899	0.0347	2.69e-29	3301	1.2518	Pass	MvM	#N/A	#N/A	#N/A	#N/A	#N/A	#N/A	#N/A
HP.3054.3.2		/	/	3054-3_2	Suhre	rs11645898	C	T	0.168675	-0.4681	0.0577453	1.54e-15	Sun	rs11645898	1	T	C	NA	0.3312	0.0323	1.12e-24	3301	2.06907	Pass	MvM	#N/A	#N/A	#N/A	#N/A	#N/A	#N/A	#N/A
HP.3054.3.2		/	/	3054-3_2	Suhre	rs9302635	C	T	0.17653	0.8758	0.0532547	6.349e-54	Sun	rs9302635	1	T	C	NA	-0.7836	0.029	5.75e-161	3301	1.52048	Pass	MvM	#N/A	#N/A	#N/A	#N/A	#N/A	#N/A	#N/A
HP.3054.3.2		/	/	3054-3_2	Suhre	rs2000999	A	G	0.187249	-0.7575	0.0512262	7.355e-45	Sun	rs2000999	1	A	G	NA	-0.7099	0.0294	3.24e-129	3301	0.805914	Pass	MvM	#N/A	#N/A	#N/A	#N/A	#N/A	#N/A	#N/A
HP.3054.3.2		/	/	3054-3_2	Suhre	rs217181	T	C	0.194779	0.9578	0.0476653	1.341e-75	Sun	rs217181	1	T	C	NA	0.8593	0.0274	2.09e-215	3301	1.79158	Pass	MvM	#N/A	#N/A	#N/A	#N/A	#N/A	#N/A	#N/A
HP.3054.3.2		/	/	3054-3_2	Suhre	rs17286411	G	C	0.382028	-0.4404	0.0445572	4.893e-22	Sun	rs17286411	1	C	G	NA	0.379	0.024	2.57e-56	3301	1.21321	Pass	MvM	#N/A	#N/A	#N/A	#N/A	#N/A	#N/A	#N/A
HP.3054.3.2		/	/	3054-3_2	Suhre	rs8049040	G	A	0.41608	0.3541	0.0446028	5.518e-15	Sun	rs8049040	1	A	G	NA	-0.2913	0.0247	3.16e-32	3301	1.23173	Pass	MvM	#N/A	#N/A	#N/A	#N/A	#N/A	#N/A	#N/A
IBSP.14023.84.3		/	/	3415-61_2	Sun	rs967645	T	C	0.50945	-0.2563	0.0241	2.2e-26	Suhre	rs2239908	0.816177	proxy	proxy	0.4597	-0.003135	0.0443548	0.9437	993	5.13943	Fail	MvM	#N/A	#N/A	#N/A	#N/A	#N/A	#N/A	#N/A
IBSP.3415.61.2		/	/	3415-61_2	Sun	rs1511802	C	T	0.381742	-0.1895	0.0252	5e-14	Suhre	rs1511802	1	C	?	?	-0.006317	0.0450892	0.8886	996	3.54639	Pass	MvM	#N/A	#N/A	#N/A	#N/A	#N/A	#N/A	#N/A
ICAM1.4342.10.3		/	/	4342-10_3	Sun	rs5498	G	A	0.430506	-1.1988	0.0136	7.9e-1683	Suhre	rs5498	1	G	?	?	-1.217	0.0248621	7.692e-267	997	0.64223	Pass	MvM	#N/A	#N/A	#N/A	#N/A	#N/A	#N/A	#N/A
ICAM1.4342.10.3		/	sICAM1	4342-10_3	Yao	rs5498	G	A	0.454	0.168	0.019	2.34e-19	Suhre	rs5498	1	G	?	?	-1.217	0.0248621	7.692e-267	997	44.262	Fail	MvM	#N/A	#N/A	#N/A	#N/A	#N/A	#N/A	#N/A
ICAM1.4342.10.3		/	sICAM1	4342-10_3	Yao	rs58370149	G	C	0.887	-0.299	0.03	1.46e-23	Suhre	rs4253325	0.98989	proxy	proxy	0.105	0.04556	0.0725593	0.5302	981	3.22785	Pass	MvM	#N/A	#N/A	#N/A	#N/A	#N/A	#N/A	#N/A
ICAM1.4342.10.3		/	sICAM1	4342-10_3	Yao	rs73695324	T	A	0.825	-0.156	0.028	4.1e-08	Suhre	rs12670539	0.985652	proxy	proxy	0.1436	-0.005313	0.0652142	0.9351	996	2.27294	Pass	MvM	#N/A	#N/A	#N/A	#N/A	#N/A	#N/A	#N/A
ICAM1.4342.10.3		/	/	4342-10_3	Suhre	rs5498	G	A	0.432297	-1.217	0.0248555	7.692e-267	Sun	rs5498	1	A	G	NA	1.1988	0.0136	<1E-300	3301	0.642362	Pass	MvM	#N/A	#N/A	#N/A	#N/A	#N/A	#N/A	#N/A
ICAM1.4342.10.3		/	sICAM1	/	Yao	rs5498	G	A	0.454	0.168	0.019	2.34e-19	Sun	rs5498	1	A	G	NA	1.1988	0.0136	<1E-300	3301	58.4958	Fail	MvM	#N/A	#N/A	#N/A	#N/A	#N/A	#N/A	#N/A
ICAM1.4342.10.3		/	sICAM1	/	Yao	rs58370149	G	C	0.887	-0.299	0.03	1.46e-23	Sun	rs58370149	1	C	G	NA	-0.0558	0.0405	0.17	3301	7.03956	Fail	MvM	#N/A	#N/A	#N/A	#N/A	#N/A	#N/A	#N/A
ICAM1.4342.10.3		/	sICAM1	/	Yao	rs507666	G	A	0.816	0.223	0.024	8.23e-19	Sun	rs507666	1	A	G	NA	-0.2711	0.0318	1.58e-17	3301	1.20732	Pass	MvM	#N/A	#N/A	#N/A	#N/A	#N/A	#N/A	#N/A
ICAM1.4342.10.3		/	sICAM1	/	Yao	rs73695324	T	A	0.825	-0.156	0.028	4.1e-08	Sun	rs73695324	1	A	T	NA	0.0182	0.0334	0.589	3301	3.16171	Pass	MvM	#N/A	#N/A	#N/A	#N/A	#N/A	#N/A	#N/A
ICAM2.5486.73.3		/	/	2842-68_1	Suhre	rs651007	T	C	0.226179	-0.4016	0.0508511	1.245e-96	Sun	rs651007	1	T	C	NA	-0.2253	0.0301	7.59e-14	3301	2.98349	Pass	MvM	#N/A	#N/A	#N/A	#N/A	#N/A	#N/A	#N/A
ICAM5.5124.62.3		/	/	5124-69_3	Sun	rs635634	T	C	0.179806	-0.2755	0.032	6.9e-18	Suhre	rs651007	0.821626	proxy	proxy	0.2262	-0.1603	0.0511161	0.001765	997	1.91025	Pass	MvM	#N/A	#N/A	#N/A	#N/A	#N/A	#N/A	#N/A
ICAM5.5124.62.3		/	/	5124-69_3	Suhre	rs5498	G	A	0.432297	0.5107	0.0416011	7.692e-267	Sun	rs5498	1	A	G	NA	-0.4027	0.0239	1.51e-63	3301	2.25105	Pass	MvM	#N/A	#N/A	#N/A	#N/A	#N/A	#N/A	#N/A
ICAM5.5124.62.3		/	/	5124-69_3	Suhre	rs1051738	A	C	0.172362	-0.4089	0.0557359	4.567e-13	Sun	rs1051738	1	A	C	NA	-0.3735	0.0306	3.39e-34	3301	0.556749	Pass	MvM	#N/A	#N/A	#N/A	#N/A	#N/A	#N/A	#N/A
ICAM5.8245.27.3		/	/	5124-69_3	Sun	rs635634	T	C	0.179806	-0.4181	0.0315	3.4e-40	Suhre	rs651007	0.821626	proxy	proxy	0.2262	-0.1603	0.0511161	0.001765	997	4.29362	Pass	MvM	#N/A	#N/A	#N/A	#N/A	#N/A	#N/A	#N/A
ICOSLG.5061.27.3		/	/	5061-27_3	Sun	rs62143197	A	G	0.223115	0.3726	0.0298	6.3e-36	Suhre	rs34436714	0.957055	proxy	proxy	0.217	-0.05073	0.0545308	0.3525	993	6.81228	Fail	MvM	#N/A	#N/A	#N/A	#N/A	#N/A	#N/A	#N/A
IDUA.3169.70.2		/	/	3169-70_2	Sun	rs7964859	G	C	0.293896	-0.2399	0.027	7.2e-19	Suhre	rs10860794	1	proxy	proxy	0.3114	-0.1722	0.0494118	0.000513	997	1.20233	Pass	MvM	#N/A	#N/A	#N/A	#N/A	#N/A	#N/A	#N/A
IGF1.2952.75.2		/	/	2952-75_2	Suhre	rs2949833	T	C	0.293051	0.3203	0.0453363	2.58e-22	Sun	rs2949833	1	T	C	NA	0.1337	0.0276	1.23e-06	3301	3.51566	Pass	MvM	#N/A	#N/A	#N/A	#N/A	#N/A	#N/A	#N/A
IGF1R.4232.19.2		/	/	4232-19_2	Sun	rs635634	T	C	0.179806	-0.2179	0.0321	1.1e-11	Suhre	rs651007	0.821626	proxy	proxy	0.2262	-0.238	0.0503491	2.606e-06	997	0.33662	Pass	MvM	#N/A	#N/A	#N/A	#N/A	#N/A	#N/A	#N/A
IGF2R.3676.15.3		/	/	3676-15_3	Sun	rs629849	G	A	0.870653	0.8992	0.0331	9.5e-163	Suhre	rs600324	0.886628	proxy	proxy	0.1027	-0.9818	0.0639609	7.109e-48	993	1.14693	Pass	MvM	#N/A	#N/A	#N/A	#N/A	#N/A	#N/A	#N/A
IGF2R.3676.15.3		/	/	3676-15_3	Suhre	rs600324	T	C	0.102719	-0.9818	0.0639461	7.109e-48	Sun	rs600324	1	T	C	NA	-0.829	0.0343	2.57e-129	3301	2.10572	Pass	MvM	#N/A	#N/A	#N/A	#N/A	#N/A	#N/A	#N/A
IGF2R.3676.15.3		/	/	3676-15_3	Suhre	rs12202350	C	T	0.106533	0.5104	0.0701673	7.118e-13	Sun	rs12202350	1	T	C	NA	-0.3568	0.0429	8.71e-17	3301	1.86764	Pass	MvM	#N/A	#N/A	#N/A	#N/A	#N/A	#N/A	#N/A
IGF2R.3676.15.3		/	/	3676-15_3	Suhre	rs2297363	A	G	0.118209	0.7573	0.0634037	8.178e-31	Sun	rs2297363	1	A	G	NA	0.8514	0.0325	7.24e-151	3301	1.32074	Pass	MvM	#N/A	#N/A	#N/A	#N/A	#N/A	#N/A	#N/A
IGF2R.3676.15.3		/	/	3676-15_3	Suhre	rs9295123	A	G	0.41994	0.3313	0.0433911	5.297e-14	Sun	rs9295123	1	A	G	NA	0.4131	0.0246	2e-63	3301	1.63996	Pass	MvM	#N/A	#N/A	#N/A	#N/A	#N/A	#N/A	#N/A
IGFBP3.2571.12.3		/	/	2571-12_3	Suhre	rs2949833	T	C	0.293051	0.428	0.0429895	2.58e-22	Sun	rs2949833	1	T	C	NA	0.064	0.0276	0.0204	3301	7.12513	Fail	MvM	#N/A	#N/A	#N/A	#N/A	#N/A	#N/A	#N/A
IGFBP7.3320.49.2		/	/	3320-49_2	Sun	rs1718849	C	T	0.766286	-0.3626	0.0281	5.2e-38	Suhre	rs2412776	0.866377	proxy	proxy	0.192	0.4429	0.0519409	5.538e-17	995	1.35975	Pass	MvM	#N/A	#N/A	#N/A	#N/A	#N/A	#N/A	#N/A
IGFBP7.3320.49.2		/	/	3320-49_2	Suhre	rs2412776	G	A	0.19196	0.4429	0.0519415	5.538e-17	Sun	rs2412776	1	A	G	NA	-0.3742	0.0294	3.8e-37	3301	1.15105	Pass	MvM	#N/A	#N/A	#N/A	#N/A	#N/A	#N/A	#N/A
IL11RA.3814.63.1		/	/	3814-63_1	Sun	rs11575578	A	G	0.068486	0.5065	0.0479	4.4e-26	Suhre	rs7037232	0.91083	proxy	proxy	0.03962	0.5817	0.115074	5.113e-07	997	0.603311	Pass	MvM	#N/A	#N/A	#N/A	#N/A	#N/A	#N/A	#N/A
IL12B.IL23A.10365.132.3		/	/	2455-17_4	Sun	rs4921484	C	T	0.678009	0.3123	0.0262	7.2e-33	Suhre	rs4921484	1	T	?	?	-0.04838	0.0485451	0.3192	995	4.78428	Pass	MvM	#N/A	#N/A	#N/A	#N/A	#N/A	#N/A	#N/A
IL12RB1.2632.5.2		/	/	2632-5_2	Sun	rs62143196	G	A	0.224036	-0.2229	0.0302	1.5e-13	Suhre	rs34436714	0.957055	proxy	proxy	0.217	0.04866	0.0549768	0.3763	993	4.32934	Pass	MvM	#N/A	#N/A	#N/A	#N/A	#N/A	#N/A	#N/A
IL12RB1.2632.5.2		/	/	2632-5_2	Suhre	rs376008	T	C	0.33501	-0.7569	0.0398131	6.278e-69	Sun	rs376008	1	T	C	NA	-0.108	0.0266	5.01e-05	3301	13.5522	Fail	MvM	#N/A	#N/A	#N/A	#N/A	#N/A	#N/A	#N/A
IL12RB2.3815.14.1		/	/	3815-14_1	Sun	rs12566098	G	C	0.688055	0.2568	0.0267	6e-22	Suhre	rs1058074	0.938232	proxy	proxy	0.3333	-0.231	0.0467044	8.892e-07	990	0.479574	Pass	MvM	#N/A	#N/A	#N/A	#N/A	#N/A	#N/A	#N/A
IL13RA1.2633.52.2		/	/	2633-52_2	Sun	rs4241818	C	T	0.513587	0.1924	0.0246	5.1e-15	Suhre	rs4253248	0.996104	proxy	proxy	0.4955	-0.009973	0.0435312	0.8188	994	3.64845	Pass	MvM	#N/A	#N/A	#N/A	#N/A	#N/A	#N/A	#N/A
IL15RA.14054.17.3		/	/	3445-53_2	Sun	rs8177641	G	A	0.317813	0.5091	0.0251	1.7e-91	Suhre	rs7097780	0.921366	proxy	proxy	0.3345	0.3399	0.0442578	3.827e-14	991	3.32548	Pass	MvM	#N/A	#N/A	#N/A	#N/A	#N/A	#N/A	#N/A
IL15RA.3445.53.2		/	/	3445-53_2	Sun	rs8177654	C	T	0.3245	0.2834	0.026	1.4e-27	Suhre	rs7097780	0.897586	proxy	proxy	0.3345	0.3399	0.0442578	3.827e-14	991	1.10072	Pass	MvM	#N/A	#N/A	#N/A	#N/A	#N/A	#N/A	#N/A
IL15RA.3445.53.2		/	/	3445-53_2	Suhre	rs7097780	G	A	0.334511	0.3399	0.0442574	3.827e-14	Sun	rs7097780	1	A	G	NA	-0.262	0.026	7.08e-24	3301	1.51765	Pass	MvM	#N/A	#N/A	#N/A	#N/A	#N/A	#N/A	#N/A
IL16.2774.10.3	IL16	52	/	/	Sun	rs4778639	G	T	0.09142	-0.6805	0.042	4.5e-59	Folkersen	rs4778639	1	T	G	0.9464	0.8618	0.0511	3.003e-61	3394	2.74093	Pass	MvM	1060	1.96378e-105	1.66098e-56	2.95649e-51	0.0240301	0.97597	Pass
IL16.2774.10.3	IL16	52	/	/	Sun	rs62143206	T	G	0.213102	0.505	0.0288	4.9e-69	Folkersen	rs62143206	1	G	T	0.81	-0.0341	0.032	0.2871	3394	10.938	Fail	MvM	591	8.22303e-61	0.938841	2.59213e-62	0.0295633	0.0315952	Fail
IL16.2774.10.3	IL16	/	/	2774-10_3	Sun	rs62143206	T	G	0.213102	0.505	0.0288	4.9e-69	Suhre	rs34436714	0.987579	proxy	proxy	0.217	0.001051	0.0530005	0.9842	993	8.3546	Fail	MvM	591	8.22303e-61	0.938841	2.59213e-62	0.0295633	0.0315952	Fail
IL16.2774.10.3	IL16	52	/	/	Folkersen	rs139879640	TCTCA	0	0.94	0.86	0.0516501	3e-62	Sun	rs139879640	1	T	TCTCA	NA	-0.6576	0.0412	2.24e-57	3301	3.06344	Pass	MvM	1059	1.96777e-105	1.66602e-56	2.9535e-51	0.0240298	0.97597	Pass
IL16.2774.10.3		/	/	2774-10_3	Suhre	rs11072996	C	T	0.0717152	-0.5373	0.0792637	2.084e-11	Sun	rs11072996	1	T	C	NA	0.2779	0.0455	1.02e-09	3301	2.83824	Pass	MvM	#N/A	#N/A	#N/A	#N/A	#N/A	#N/A	#N/A
IL17RA.2992.59.2		/	/	2992-59_2	Suhre	rs3827278	A	C	0.231695	0.975	0.0425997	1.969e-93	Sun	rs3827278	1	A	C	NA	0.977	0.0242	<1E-300	3301	0.0408217	Pass	MvM	#N/A	#N/A	#N/A	#N/A	#N/A	#N/A	#N/A
IL17RA.2992.59.2		/	/	2992-59_2	Suhre	rs5994176	G	C	0.336355	-0.3051	0.0450917	2.258e-11	Sun	rs5994176	1	C	G	NA	0.3283	0.026	1.17e-36	3301	0.445721	Pass	MvM	#N/A	#N/A	#N/A	#N/A	#N/A	#N/A	#N/A
IL17RB.5084.154.3		/	/	5084-154_3	Suhre	rs4453827	C	T	0.238191	0.3326	0.0503376	6.381e-11	Sun	rs4453827	1	T	C	NA	-0.2892	0.0286	5.5e-24	3301	0.749633	Pass	MvM	#N/A	#N/A	#N/A	#N/A	#N/A	#N/A	#N/A
IL17RD.3376.49.2		/	/	3376-49_2	Sun	rs6776722	A	G	0.695339	-0.4623	0.0254	3.4e-74	Suhre	rs1463657	0.995272	proxy	proxy	0.3338	0.6169	0.0429895	1.357e-42	996	3.09618	Pass	MvM	#N/A	#N/A	#N/A	#N/A	#N/A	#N/A	#N/A
IL17RD.3376.49.2		/	/	3376-49_2	Suhre	rs1463657	C	A	0.333835	0.6169	0.0429774	1.357e-42	Sun	rs1463657	1	A	C	NA	-0.4596	0.0253	8.13e-74	3301	3.15412	Pass	MvM	#N/A	#N/A	#N/A	#N/A	#N/A	#N/A	#N/A
IL18R1.14079.14.3		/	/	3446-7_2	Sun	rs2001461	C	T	0.777916	-0.6751	0.0279	2.6e-129	Suhre	rs1465321	1	proxy	proxy	0.2236	0.9995	0.0401728	1.849e-106	993	6.63248	Fail	MvM	#N/A	#N/A	#N/A	#N/A	#N/A	#N/A	#N/A
IL18R1.14079.14.3		/	/	3446-7_2	Suhre	rs2871473	C	A	0.176559	-0.464	0.0551386	1.357e-16	Sun	rs2871473	1	A	C	NA	0.3169	0.0302	1.1e-25	3301	2.33985	Pass	MvM	#N/A	#N/A	#N/A	#N/A	#N/A	#N/A	#N/A
IL18R1.14079.14.3		/	/	3446-7_2	Suhre	rs9646944	C	G	0.201807	-0.3656	0.0518205	3.214e-12	Sun	rs9646944	1	C	G	NA	-0.1545	0.0327	2.34e-06	3301	3.44511	Pass	MvM	#N/A	#N/A	#N/A	#N/A	#N/A	#N/A	#N/A
IL18R1.14079.14.3		/	/	3446-7_2	Suhre	rs2058622	A	G	0.22668	0.9953	0.0397175	9.04e-108	Sun	rs2058622	1	A	G	NA	0.6672	0.028	2.24e-125	3301	6.75172	Fail	MvM	#N/A	#N/A	#N/A	#N/A	#N/A	#N/A	#N/A
IL18R1.14079.14.3		/	/	3446-7_2	Suhre	rs6725806	T	G	0.262814	0.345	0.0464422	2.37e-13	Sun	rs6725806	1	T	G	NA	0.2818	0.029	2.51e-22	3301	1.15428	Pass	MvM	#N/A	#N/A	#N/A	#N/A	#N/A	#N/A	#N/A
IL18R1.3446.7.2		/	/	3446-7_2	Sun	rs1420106	G	A	0.775551	-0.9085	0.0257	1.1e-273	Suhre	rs1035127	1	proxy	proxy	0.2271	0.9885	0.0398589	5.715e-106	995	1.68684	Pass	MvM	#N/A	#N/A	#N/A	#N/A	#N/A	#N/A	#N/A
IL19.3035.80.2		/	/	3035-80_2	Sun	rs3820897	C	T	0.820773	-0.8113	0.0303	3.1e-158	Suhre	rs7588285	0.855821	proxy	proxy	0.2053	0.6794	0.0510443	2.746e-37	996	2.22203	Pass	MvM	#N/A	#N/A	#N/A	#N/A	#N/A	#N/A	#N/A
IL19.3035.80.2		/	/	3035-80_2	Suhre	rs7588285	C	G	0.205321	0.6794	0.0510618	1.13e-40	Sun	rs7588285	1	C	G	NA	0.6685	0.031	3.24e-103	3301	0.182472	Pass	MvM	#N/A	#N/A	#N/A	#N/A	#N/A	#N/A	#N/A
IL1B.3037.62.1		/	/	3037-62_1	Sun	rs13402561	G	C	0.814145	-0.3247	0.0326	2.2e-23	Suhre	rs7588285	0.84103	proxy	proxy	0.2053	0.3315	0.0550847	2.479e-09	996	0.106236	Pass	MvM	#N/A	#N/A	#N/A	#N/A	#N/A	#N/A	#N/A
IL1B.3037.62.1		/	/	3037-62_1	Suhre	rs7588285	C	G	0.205321	0.3315	0.0550741	1.13e-40	Sun	rs7588285	1	C	G	NA	0.2826	0.0327	6.03e-18	3301	0.763462	Pass	MvM	#N/A	#N/A	#N/A	#N/A	#N/A	#N/A	#N/A
IL1RAP.14048.7.3		/	/	2630-12_2	Sun	rs6444442	G	A	0.841013	-1.352	0.0246	1.2e-656	Suhre	rs1024948	1	proxy	proxy	0.133	1.352	0.0403221	2.503e-165	996	0	Pass	MvM	#N/A	#N/A	#N/A	#N/A	#N/A	#N/A	#N/A
IL1RAP.2630.12.2		/	/	2630-12_2	Sun	rs34908328	G	GT	0.840414	-1.3898	0.0242	8.3e-720	Suhre	rs1024948	0.979	proxy	proxy	0.133	1.352	0.0403221	2.503e-165	996	0.803798	Pass	MvM	#N/A	#N/A	#N/A	#N/A	#N/A	#N/A	#N/A
IL1RAP.2630.12.2		/	/	2630-12_2	Suhre	rs9811674	G	A	0.102307	0.4315	0.0650282	5.293e-11	Sun	rs9811674	1	A	G	NA	-0.5724	0.0422	5.5e-42	3301	1.81757	Pass	MvM	#N/A	#N/A	#N/A	#N/A	#N/A	#N/A	#N/A
IL1RAP.2630.12.2		/	/	2630-12_2	Suhre	rs1024948	C	T	0.133032	1.352	0.0403147	2.503e-165	Sun	rs1024948	1	T	C	NA	-1.4091	0.0247	<1E-300	3301	1.20771	Pass	MvM	#N/A	#N/A	#N/A	#N/A	#N/A	#N/A	#N/A
IL1RAP.2630.12.2		/	/	2630-12_2	Suhre	rs2193873	G	A	0.497493	0.3342	0.0385346	1.69e-17	Sun	rs2193873	1	A	G	NA	-0.3863	0.0234	5.62e-61	3301	1.15565	Pass	MvM	#N/A	#N/A	#N/A	#N/A	#N/A	#N/A	#N/A
IL1RL1.4234.8.2	IL1RL1	44	/	/	Sun	rs10179654	G	T	0.521017	-0.8483	0.02	3.0e-391	Folkersen	rs10179654	1	G	T	0.5361	-0.5085	0.0226	1.265e-104	3394	11.2596	Fail	C1vC1	3099	0	1.67415e-135	0	0	1	Pass
IL1RL1.4234.8.2	IL1RL1	44	/	4234-8_2	Sun	rs10179654	G	T	0.521017	-0.8483	0.02	3.0e-391	Suhre	rs12712135	1	proxy	proxy	0.4598	0.6838	0.0339018	4.446e-76	996	4.1792	Pass	C1vC1	3099	0	1.67415e-135	0	1	6.51155e-30	Pass
IL1RL1.4234.8.2		44	/	4234-8_2	Suhre	rs12712135	A	G	0.459839	0.6838	0.0339013	4.446e-76	Folkersen	rs12712135	1	G	A	0.5361	-0.5085	0.0226	1.265e-104	3394	4.30249	Pass	MvM	#N/A	#N/A	#N/A	#N/A	#N/A	#N/A	#N/A
IL1RL1.4234.8.2		44	/	4234-8_2	Suhre	rs12997015	G	A	0.0300903	-1.001	0.114195	7.662e-18	Folkersen	rs12997015	1	A	G	0.979	1.007	0.083	3.616e-33	3394	0.0425013	Pass	MvM	#N/A	#N/A	#N/A	#N/A	#N/A	#N/A	#N/A
IL1RL1.4234.8.2		44	/	4234-8_2	Suhre	rs3771167	G	A	0.10241	0.4358	0.0634296	1.132e-11	Folkersen	rs3771167	1	A	G	0.8885	-0.4112	0.0375	1.433e-27	3394	0.333851	Pass	MvM	#N/A	#N/A	#N/A	#N/A	#N/A	#N/A	#N/A
IL1RL1.4234.8.2		44	/	4234-8_2	Suhre	rs3917254	A	G	0.0995976	-0.4395	0.0640378	1.192e-11	Folkersen	rs3917254	1	G	A	0.9106	0.332	0.0415	1.701e-15	3394	1.40874	Pass	MvM	#N/A	#N/A	#N/A	#N/A	#N/A	#N/A	#N/A
IL1RL1.4234.8.2		44	/	4234-8_2	Suhre	rs4851016	C	T	0.282849	0.2914	0.0428314	1.765e-11	Folkersen	rs4851016	1	T	C	0.7657	-0.1439	0.0285	4.7e-07	3394	2.86703	Pass	MvM	#N/A	#N/A	#N/A	#N/A	#N/A	#N/A	#N/A
IL1RL1.4234.8.2	IL1RL1	44	/	4234-8_2	Folkersen	rs1420101	C	T	0.63	0.58	0.0236854	2e-132	Suhre	rs13017455	0.847554	proxy	proxy	0.4085	-0.6033	0.035551	7.027e-57	995	0.545431	Pass	C1vC1	3019	0	1.67139e-135	0	1	6.50892e-30	Pass
IL1RL1.4234.8.2	IL1RL1	44	/	/	Folkersen	rs1420101	C	T	0.63	0.58	0.0236854	2e-132	Sun	rs1420101	1	T	C	NA	-0.8048	0.0212	2.34e-315	3301	7.07199	Fail	C1vC1	3019	0	1.67139e-135	0	0	1	Pass
IL1RL1.4234.8.2	IL1RL1	44	/	/	Folkersen	rs35166255	G	A	0.96	-0.46	0.0756549	1.2e-09	Sun	rs35166255	1	A	G	NA	0.3369	0.0661	3.47e-07	3301	1.22532	Pass	C1vC1	2511	4.18716e-07	0.000531697	0.000529948	0.672617	0.32632	Pass
IL1RL1.4234.8.2		/	/	4234-8_2	Suhre	rs12997015	G	A	0.0300903	-1.001	0.114195	7.662e-18	Sun	rs12997015	1	A	G	NA	1.0154	0.0665	1.45e-52	3301	0.10897	Pass	MvM	#N/A	#N/A	#N/A	#N/A	#N/A	#N/A	#N/A
IL1RL1.4234.8.2		/	/	4234-8_2	Suhre	rs3917254	A	G	0.0995976	-0.4395	0.0640378	1.192e-11	Sun	rs3917254	1	A	G	NA	-0.4266	0.0428	2.29e-23	3301	0.16748	Pass	MvM	#N/A	#N/A	#N/A	#N/A	#N/A	#N/A	#N/A
IL1RL1.4234.8.2		/	/	4234-8_2	Suhre	rs3771167	G	A	0.10241	0.4358	0.0634296	1.132e-11	Sun	rs3771167	1	A	G	NA	-0.5099	0.0339	4.57e-51	3301	1.03031	Pass	MvM	#N/A	#N/A	#N/A	#N/A	#N/A	#N/A	#N/A
IL1RL1.4234.8.2		/	/	4234-8_2	Suhre	rs4851016	C	T	0.282849	0.2914	0.0428314	1.765e-11	Sun	rs4851016	1	T	C	NA	-0.2147	0.0271	2.09e-15	3301	1.51328	Pass	MvM	#N/A	#N/A	#N/A	#N/A	#N/A	#N/A	#N/A
IL1RL1.4234.8.2		/	/	4234-8_2	Suhre	rs12712135	A	G	0.459839	0.6838	0.0339013	4.446e-76	Sun	rs12712135	1	A	G	NA	0.8441	0.0201	<1E-300	3301	4.06729	Pass	MvM	#N/A	#N/A	#N/A	#N/A	#N/A	#N/A	#N/A
IL1RL2.2994.71.2		/	/	2994-71_2	Sun	rs2228139	G	C	0.069221	-0.4249	0.0484	1.6e-18	Suhre	rs4851551	0.987823	proxy	proxy	0.07129	-0.5734	0.0822669	5.785e-12	996	1.55581	Pass	MvM	#N/A	#N/A	#N/A	#N/A	#N/A	#N/A	#N/A
IL1RL2.2994.71.2		/	/	2994-71_2	Suhre	rs4851551	A	G	0.0712851	-0.5734	0.0822682	5.785e-12	Sun	rs4851551	1	A	G	NA	-0.4155	0.0483	7.76e-18	3301	1.65516	Pass	MvM	#N/A	#N/A	#N/A	#N/A	#N/A	#N/A	#N/A
IL1RL2.2994.71.2		/	/	2994-71_2	Suhre	rs1922291	A	G	0.398092	0.3406	0.0435408	1.318e-14	Sun	rs1922291	1	A	G	NA	0.2025	0.025	6.17e-16	3301	2.75058	Pass	MvM	#N/A	#N/A	#N/A	#N/A	#N/A	#N/A	#N/A
IL2.3070.1.2		/	/	3070-1_2	Sun	rs4241819	T	C	0.50721	0.1919	0.0247	7.1e-15	Suhre	rs4253248	0.996104	proxy	proxy	0.4955	0.04636	0.0440266	0.2926	994	4.7197	Pass	MvM	#N/A	#N/A	#N/A	#N/A	#N/A	#N/A	#N/A
IL23R.5088.175.3		/	/	5088-175_3	Sun	rs11581607	A	G	0.066948	-0.42	0.0491	1.2e-17	Suhre	rs11209026	1	proxy	proxy	0.06225	-0.7416	0.0893709	3.428e-16	996	3.15385	Pass	MvM	#N/A	#N/A	#N/A	#N/A	#N/A	#N/A	#N/A
IL23R.5088.175.3		/	/	5088-175_3	Suhre	rs11209026	A	G	0.062249	-0.7416	0.0893633	3.428e-16	Sun	rs11209026	1	A	G	NA	-0.4195	0.0491	1.38e-17	3301	3.15897	Pass	MvM	#N/A	#N/A	#N/A	#N/A	#N/A	#N/A	#N/A
IL25.4137.57.2		/	/	4137-57_2	Suhre	rs692804	T	C	0.128141	1.011	0.0597168	1.091e-56	Sun	rs692804	1	T	C	NA	0.768	0.036	4.57e-101	3301	3.48493	Pass	MvM	#N/A	#N/A	#N/A	#N/A	#N/A	#N/A	#N/A
IL25.4137.57.2		/	/	4137-57_2	Suhre	rs7121784	A	C	0.152764	0.4245	0.0607842	5.286e-12	Sun	rs7121784	1	A	C	NA	0.2929	0.0337	3.63e-18	3301	1.89349	Pass	MvM	#N/A	#N/A	#N/A	#N/A	#N/A	#N/A	#N/A
IL27.EBI3.2829.19.2	IL27	22	/	/	Folkersen	rs11599750	C	T	0.62	0.16	0.0249381	1.4e-10	Sun	rs11599750	1	T	C	NA	0.0529	0.0253	0.0372	3301	5.99303	Fail	MvM	1727	2.91056e-05	5.57095e-06	0.775092	0.14828	0.0765941	Fail
IL27.EBI3.2829.19.2	IL27	22	/	2829-19_2	Folkersen	rs11599750	C	T	0.62	0.16	0.0249381	1.4e-10	Suhre	rs7084921	0.88159	proxy	proxy	0.4117	-0.01692	0.0442932	0.7026	997	2.81482	Pass	MvM	1727	2.91056e-05	5.57095e-06	0.775092	0.14828	0.0765941	Fail
IL27.EBI3.2829.19.2	IL27	22	/	/	Sun	rs181209	T	G	0.326977	-0.1809	0.0265	8.7e-12	Folkersen	rs181209	1	G	T	0.6644	0.0167	0.0255	0.5132	3394	4.46483	Pass	MvM	941	2.07356e-06	0.943055	8.30532e-08	0.0377533	0.0191899	Fail
IL27.EBI3.2829.19.2	IL27	22	/	2829-19_2	Folkersen	rs4905	G	A	0.3	-0.49	0.0257645	1.2e-80	Suhre	rs453992	0.995409	proxy	proxy	0.2905	0.006278	0.0486667	0.8974	995	9.01244	Fail	MvM	13216	1.43678e-77	1.20612e-77	0.526549	0.441986	0.0314646	Fail
IL27.EBI3.2829.19.2	IL27	22	/	/	Folkersen	rs4905	G	A	0.3	-0.49	0.0257645	1.2e-80	Sun	rs4905	1	A	G	NA	0.042	0.0271	0.12	3301	11.9809	Fail	MvM	13216	1.43678e-77	1.20612e-77	0.526549	0.441986	0.0314646	Fail
IL27RA.5132.71.3		/	/	5132-71_3	Sun	rs8176743	T	C	0.06688	0.4929	0.0486	3.9e-24	Suhre	rs8176749	1	proxy	proxy	0.08693	0.4916	0.0748705	8.32e-11	995	0.014564	Pass	MvM	#N/A	#N/A	#N/A	#N/A	#N/A	#N/A	#N/A
IL27RA.5132.71.3		/	/	5132-71_3	Suhre	rs8176749	T	C	0.0869347	0.4916	0.0748647	6.123e-53	Sun	rs8176749	1	T	C	NA	0.4916	0.049	1.02e-23	3301	0	Pass	MvM	#N/A	#N/A	#N/A	#N/A	#N/A	#N/A	#N/A
IL5.3741.4.3		/	/	3741-4_3	Suhre	rs2239908	G	A	0.459718	0.4344	0.0418389	9.462e-48	Sun	rs2239908	1	A	G	NA	-0.2593	0.0243	1.12e-26	3301	3.61899	Pass	MvM	#N/A	#N/A	#N/A	#N/A	#N/A	#N/A	#N/A
IL5RA.13686.2.3		/	/	4491-4_2	Sun	rs9851301	A	G	0.343561	0.23	0.0267	6.9e-18	Suhre	rs2290610	0.896231	proxy	proxy	0.3637	0.4887	0.0433245	7.555e-28	994	5.08341	Fail	MvM	#N/A	#N/A	#N/A	#N/A	#N/A	#N/A	#N/A
IL5RA.13686.2.3		/	/	4491-4_2	Suhre	rs2290610	C	T	0.363682	0.4887	0.0433214	7.555e-28	Sun	rs2290610	1	T	C	NA	-0.2159	0.0256	2.95e-17	3301	5.42131	Fail	MvM	#N/A	#N/A	#N/A	#N/A	#N/A	#N/A	#N/A
IL6R.4139.71.2	IL6R	30	/	/	Sun	rs4129267	T	C	0.400047	1.1148	0.0157	7.4e-1101	Folkersen	rs4129267	1	C	T	0.6401	-0.8092	0.0212	2.194e-265	3394	11.5843	Fail	MvM	1727	0	0	0	0.0410127	0.958987	Pass
IL6R.4139.71.2		30	/	4139-71_2	Suhre	rs4129267	T	C	0.380522	1.208	0.0247742	1.58e-265	Folkersen	rs4129267	1	C	T	0.6401	-0.8092	0.0212	2.194e-265	3394	12.2306	Fail	MvM	#N/A	#N/A	#N/A	#N/A	#N/A	#N/A	#N/A
IL6R.4139.71.2		30	/	4139-71_2	Suhre	rs9427116	T	C	0.48996	-0.3392	0.0431999	1.057e-14	Folkersen	rs9427116	1	T	C	0.5052	-0.4755	0.0411	2.271e-30	3394	2.28586	Pass	MvM	#N/A	#N/A	#N/A	#N/A	#N/A	#N/A	#N/A
IL6R.4139.71.2	IL6R	/	/	4139-71_2	Sun	rs4129267	T	C	0.400047	1.1148	0.0157	7.4e-1101	Suhre	rs4129267	1	T	?	?	1.208	0.0247744	1.58e-265	996	3.17761	Pass	MvM	1727	0	0	0	0.0410127	0.958987	Pass
IL6R.4139.71.2	IL6R	30	/	4139-71_2	Folkersen	rs4129267	T	C	0.36	0.81	0.0232721	2e-265	Suhre	rs4129267	1	T	?	?	1.208	0.0247744	1.58e-265	996	11.7091	Fail	MvM	1727	0	0	0	0.0410127	0.958987	Pass
IL6R.4139.71.2	IL6R	30	/	/	Folkersen	rs4129267	T	C	0.36	0.81	0.0232721	2e-265	Sun	rs4129267	1	T	C	NA	1.1148	0.0157	<1E-300	3301	10.8575	Fail	MvM	1727	0	0	0	0.0410127	0.958987	Pass
IL6R.4139.71.2		/	/	4139-71_2	Suhre	rs12121180	T	C	0.164659	0.4657	0.0579565	2.644e-15	Sun	rs12121180	1	T	C	NA	0.347	0.0338	1.02e-24	3301	1.7692	Pass	MvM	#N/A	#N/A	#N/A	#N/A	#N/A	#N/A	#N/A
IL6R.4139.71.2		/	/	4139-71_2	Suhre	rs4129267	T	C	0.380522	1.208	0.0247742	1.58e-265	Sun	rs4129267	1	T	C	NA	1.1148	0.0157	<1E-300	3301	3.17763	Pass	MvM	#N/A	#N/A	#N/A	#N/A	#N/A	#N/A	#N/A
IL6R.4139.71.2		/	/	4139-71_2	Suhre	rs9427116	T	C	0.48996	-0.3392	0.0431999	1.057e-14	Sun	rs9427116	1	T	C	NA	-0.2405	0.0244	6.03e-23	3301	1.98934	Pass	MvM	#N/A	#N/A	#N/A	#N/A	#N/A	#N/A	#N/A
IL6R.8092.29.3	IL6R	30	/	/	Sun	rs4129267	T	C	0.400047	1.1023	0.0159	5.9e-1040	Folkersen	rs4129267	1	C	T	0.6401	-0.8092	0.0212	2.194e-265	3394	11.0604	Fail	MvM	1727	0	8.81e-310	0	0.00107216	0.998928	Pass
IL6R.8092.29.3	IL6R	/	/	4139-71_2	Sun	rs4129267	T	C	0.400047	1.1023	0.0159	5.9e-1040	Suhre	rs4129267	1	T	?	?	1.208	0.0247744	1.58e-265	996	3.59063	Pass	MvM	1727	0	8.81291582521676e-310	0	0.00107216	0.998928	Pass
IL6ST.2620.4.2		/	/	2620-4_2	Sun	rs11574765	G	A	0.115654	0.3809	0.0388	1e-22	Suhre	rs7730934	0.807872	proxy	proxy	0.1083	0.5605	0.0697226	2.565e-15	993	2.25087	Pass	MvM	#N/A	#N/A	#N/A	#N/A	#N/A	#N/A	#N/A
IL6ST.2620.4.2		/	/	2620-4_2	Sun	rs635634	T	C	0.179806	-0.2316	0.0321	5.2e-13	Suhre	rs651007	0.821626	proxy	proxy	0.2262	-0.2279	0.0516429	1.133e-05	997	0.060849	Pass	MvM	#N/A	#N/A	#N/A	#N/A	#N/A	#N/A	#N/A
IL6ST.2620.4.2		/	sGP130	2620-4_2	Yao	rs12493830	T	C	0.547	0.146	0.019	1.75e-14	Suhre	rs10935480	0.819423	proxy	proxy	0.4588	-0.1067	0.0440363	0.01556	995	0.819426	Pass	MvM	#N/A	#N/A	#N/A	#N/A	#N/A	#N/A	#N/A
IL6ST.2620.4.2		/	sGP130	2620-4_2	Yao	rs144276707	G	A	0.887	-0.175	0.029	2.46e-09	Suhre	rs4253325	1	proxy	proxy	0.105	0.1216	0.0712778	0.0884	981	0.693944	Pass	MvM	#N/A	#N/A	#N/A	#N/A	#N/A	#N/A	#N/A
IL6ST.2620.4.2		/	/	2620-4_2	Suhre	rs7730934	A	G	0.108258	0.5605	0.0697159	2.565e-15	Sun	rs7730934	1	A	G	NA	0.3605	0.0377	1.15e-21	3301	2.52345	Pass	MvM	#N/A	#N/A	#N/A	#N/A	#N/A	#N/A	#N/A
IL6ST.2620.4.2		/	sGP130	/	Yao	rs144276707	G	A	0.887	-0.175	0.029	2.46e-09	Sun	rs144276707	1	A	G	NA	-0.0063	0.0404	0.871	3301	3.64562	Pass	MvM	#N/A	#N/A	#N/A	#N/A	#N/A	#N/A	#N/A
IL6ST.2620.4.2		/	sGP130	/	Yao	rs12493830	T	C	0.547	0.146	0.019	1.75e-14	Sun	rs12493830	1	T	C	NA	0.1425	0.0254	2.09e-08	3301	0.11034	Pass	MvM	#N/A	#N/A	#N/A	#N/A	#N/A	#N/A	#N/A
IL6ST.2620.4.2		/	sGP130	/	Yao	rs507666	G	A	0.816	0.223	0.025	8.23e-19	Sun	rs507666	1	A	G	NA	-0.2281	0.0319	8.91e-13	3301	0.125835	Pass	MvM	#N/A	#N/A	#N/A	#N/A	#N/A	#N/A	#N/A
IL7R.5089.11.3		/	/	5089-11_3	Sun	rs34436714	A	C	0.212939	-0.2441	0.0299	3.3e-16	Suhre	rs34436714	1	A	?	?	-0.07677	0.0545241	0.1593	993	2.69087	Pass	MvM	#N/A	#N/A	#N/A	#N/A	#N/A	#N/A	#N/A
IL7R.5089.11.3		/	/	5089-11_3	Sun	rs10624573	CAGAAG	C	0.398633	0.2974	0.0247	2.3e-33	Suhre	rs11957503	0.952	proxy	proxy	0.4372	0.4248	0.0436453	1.922e-21	996	2.54039	Pass	MvM	#N/A	#N/A	#N/A	#N/A	#N/A	#N/A	#N/A
IL7R.5089.11.3		/	/	5089-11_3	Suhre	rs11957503	G	T	0.437249	0.4248	0.0436443	1.922e-21	Sun	rs11957503	1	T	G	NA	-0.2857	0.0247	7.24e-31	3301	2.77374	Pass	MvM	#N/A	#N/A	#N/A	#N/A	#N/A	#N/A	#N/A
IMPDH1.5229.90.3		/	/	5229-90_3	Sun	rs62143194	G	C	0.223635	0.2349	0.0305	1.3e-14	Suhre	rs34436714	0.945144	proxy	proxy	0.217	-0.04103	0.0551034	0.4567	993	4.38115	Pass	MvM	#N/A	#N/A	#N/A	#N/A	#N/A	#N/A	#N/A
IMPDH1.5229.90.3		/	/	5229-90_3	Suhre	rs1190552	A	G	0.227364	0.6535	0.0489189	1.526e-37	Sun	rs1190552	1	A	G	NA	0.1213	0.0298	4.57e-05	3301	9.29106	Fail	MvM	#N/A	#N/A	#N/A	#N/A	#N/A	#N/A	#N/A
IMPDH1.5229.90.3		/	/	5229-90_3	Suhre	rs1354034	T	C	0.3799	-0.3282	0.0448889	5.444e-13	Sun	rs1354034	1	T	C	NA	-0.0526	0.0252	0.0372	3301	5.35368	Fail	MvM	#N/A	#N/A	#N/A	#N/A	#N/A	#N/A	#N/A
ING1.3888.8.1		/	/	3888-8_1	Sun	rs62143197	A	G	0.223115	0.4059	0.0296	1.1e-42	Suhre	rs34436714	0.957055	proxy	proxy	0.217	0.06988	0.0547649	0.2024	993	5.39771	Fail	MvM	#N/A	#N/A	#N/A	#N/A	#N/A	#N/A	#N/A
INSR.3448.13.2		/	/	3448-13_2	Suhre	rs651007	T	C	0.226179	-0.6958	0.0474949	1.245e-96	Sun	rs651007	1	T	C	NA	-0.4775	0.0292	6.03e-60	3301	3.91548	Pass	MvM	#N/A	#N/A	#N/A	#N/A	#N/A	#N/A	#N/A
INSR.3448.13.2		/	/	3448-13_2	Suhre	rs8176720	C	T	0.344032	0.2796	0.0449626	5.83e-13	Sun	rs8176720	1	T	C	NA	-0.2117	0.0262	6.31e-16	3301	1.30479	Pass	MvM	#N/A	#N/A	#N/A	#N/A	#N/A	#N/A	#N/A
ITGA1.ITGB1.3503.4.2		/	/	3503-4_2	Sun	rs10424405	G	A	0.220302	0.3734	0.0296	2.2e-36	Suhre	rs34436714	0.963548	proxy	proxy	0.217	0.01365	0.0538037	0.7998	993	5.85831	Fail	MvM	#N/A	#N/A	#N/A	#N/A	#N/A	#N/A	#N/A
ITGA1.ITGB1.3503.4.2		/	/	3503-4_2	Suhre	rs16873418	G	A	0.2999	0.2804	0.0458773	1.914e-11	Sun	rs16873418	1	A	G	NA	-0.0109	0.0281	0.692	3301	5.00938	Fail	MvM	#N/A	#N/A	#N/A	#N/A	#N/A	#N/A	#N/A
JAG1.5092.51.3		/	/	5092-51_3	Sun	rs7041	C	A	0.564553	0.2198	0.0246	3.8e-19	Suhre	rs7041	1	A	?	?	-0.2423	0.0432293	2.697e-08	991	0.452365	Pass	MvM	#N/A	#N/A	#N/A	#N/A	#N/A	#N/A	#N/A
JAG1.5092.51.3		/	/	5092-51_3	Suhre	rs651007	T	C	0.226179	-0.3358	0.0504689	1.245e-96	Sun	rs651007	1	T	C	NA	-0.1822	0.0302	1.7e-09	3301	2.6116	Pass	MvM	#N/A	#N/A	#N/A	#N/A	#N/A	#N/A	#N/A
JAK2.4998.50.2		/	/	4998-50_1	Sun	rs3775298	G	A	0.513352	-0.2677	0.0244	5.2e-28	Suhre	rs4253248	0.996104	proxy	proxy	0.4955	0.02704	0.0439961	0.539	994	4.78362	Pass	MvM	#N/A	#N/A	#N/A	#N/A	#N/A	#N/A	#N/A
JAM2.2997.8.1		/	/	2997-8_1	Sun	rs12038333	A	G	0.609106	-0.1741	0.0253	5.8e-12	Suhre	rs12038333	1	G	?	?	-0.02823	0.0441922	0.5231	995	3.97334	Pass	MvM	#N/A	#N/A	#N/A	#N/A	#N/A	#N/A	#N/A
KDR.3651.50.5		/	/	3651-50_5	Sun	rs34231037	G	A	0.033769	-1.1531	0.0649	1e-70	Suhre	rs34231037	1	G	?	?	-1.165	0.120901	4.55e-21	996	0.0867228	Pass	MvM	#N/A	#N/A	#N/A	#N/A	#N/A	#N/A	#N/A
KDR.3651.50.5		/	/	3651-50_5	Sun	rs635634	T	C	0.179806	-0.5817	0.0307	4e-80	Suhre	rs651007	0.821626	proxy	proxy	0.2262	-0.367	0.049655	3.087e-13	997	3.67769	Pass	MvM	#N/A	#N/A	#N/A	#N/A	#N/A	#N/A	#N/A
KDR.3651.50.5		/	/	3651-50_5	Suhre	rs34231037	G	A	0.0286145	-1.165	0.120892	4.55e-21	Sun	rs34231037	1	A	G	NA	1.1531	0.0649	1.05e-70	3301	0.0867277	Pass	MvM	#N/A	#N/A	#N/A	#N/A	#N/A	#N/A	#N/A
KDR.3651.50.5		/	/	3651-50_5	Suhre	rs651007	T	C	0.226179	-0.367	0.0496595	1.245e-96	Sun	rs651007	1	T	C	NA	-0.4901	0.0292	2.24e-63	3301	2.13685	Pass	MvM	#N/A	#N/A	#N/A	#N/A	#N/A	#N/A	#N/A
KITLG.9377.25.3	KITLG	28	/	/	Sun	rs6065904	A	G	0.207758	0.2192	0.0301	3.2e-13	Folkersen	rs6065904	1	G	A	0.7706	-0.1798	0.0294	1.138e-09	3394	0.936406	Pass	MvM	2701	1.92272e-13	4.77271e-07	1.8886e-08	0.0459261	0.954073	Pass
KITLG.9377.25.3	KITLG	28	/	/	Folkersen	rs4810479	T	C	0.74	-0.18	0.0273282	4.5e-11	Sun	rs4810479	1	T	C	NA	-0.1836	0.0287	1.66e-10	3301	0.0908408	Pass	MvM	2686	1.92243e-13	4.77204e-07	1.88862e-08	0.0459271	0.954072	Pass
KLK11.2831.29.1	KLK11	17	/	/	Sun	rs1048328	A	G	0.08261	-1.1979	0.0412	5.8e-186	Folkersen	rs1048328	1	G	A	0.9077	0.4354	0.0414	1.742e-25	3394	13.0549	Fail	MvM	1331	6.34312e-222	1.74706e-55	3.63074e-167	1	2.05329e-34	Fail
KLK11.2831.29.1	KLK11	17	/	/	Folkersen	rs62115757	T	G	0.79	0.77	0.0460933	1.2e-62	Sun	rs62115757	1	T	G	NA	0.2712	0.0295	3.39e-20	3301	9.11464	Fail	MvM	1314	5.9268e-222	1.63895e-55	3.61621e-167	1	1.96212e-34	Fail
KLK12.3199.54.2		/	/	3199-54_2	Suhre	rs8103941	G	A	0.245482	0.7388	0.046934	5.281e-50	Sun	rs8103941	1	A	G	NA	-0.238	0.0295	7.08e-16	3301	9.03399	Fail	MvM	#N/A	#N/A	#N/A	#N/A	#N/A	#N/A	#N/A
KLK14.3681.87.3		/	/	3681-87_3	Sun	rs34813609	G	GT	0.61249	-0.2073	0.0253	2.3e-16	Suhre	rs1061147	1	proxy	proxy	0.3796	-0.06329	0.0439514	0.1501	997	5.33571	Fail	MvM	#N/A	#N/A	#N/A	#N/A	#N/A	#N/A	#N/A
KLK14.8620.56.3		/	/	3681-87_3	Sun	rs2569491	A	G	0.299743	0.5749	0.0248	3.6e-119	Suhre	rs2569491	1	A	?	?	-0.08061	0.048068	0.0938	996	12.1192	Fail	MvM	#N/A	#N/A	#N/A	#N/A	#N/A	#N/A	#N/A
KLK6.3450.4.2	KLK6	14	/	/	Sun	rs74480769	G	A	0.031703	-0.5078	0.0732	4.1e-12	Folkersen	rs74480769	1	A	G	0.9549	-0.0664	0.082	0.4177	3394	5.22384	Fail	MvM	3075	6.58425e-05	0.833631	9.27794e-06	0.117419	0.0488745	Fail
KLK6.3450.4.2	KLK6	14	/	/	Sun	rs7539005	T	A	0.610283	-0.1838	0.0254	4.6e-13	Folkersen	rs7539005	1	T	A	0.5639	0.0144	0.026	0.5793	3394	5.45288	Fail	MvM	1535	2.3786e-08	0.931467	1.31344e-09	0.0514175	0.0171158	Fail
KLK6.3450.4.2	KLK6	/	/	3450-4_2	Sun	rs7539005	T	A	0.610283	-0.1838	0.0254	4.6e-13	Suhre	rs1061147	1	proxy	proxy	0.3796	-0.02886	0.0449183	0.5207	997	4.12112	Pass	MvM	1535	2.3786e-08	0.931467	1.31344e-09	0.0514175	0.0171158	Fail
KLK6.3450.4.2	KLK6	14	/	/	Folkersen	rs11667946	C	T	0.53	0.3	0.0380939	3.4e-15	Sun	rs11667946	1	T	C	NA	-0.0028	0.0265	0.912	3301	6.40452	Fail	MvM	1097	7.86835e-10	2.92586e-11	0.948442	0.0352517	0.0163059	Fail
KLK7.3378.49.2		/	/	3378-49_2	Sun	rs2739419	G	A	0.908316	0.7031	0.0408	1.1e-66	Suhre	rs2659067	0.988571	proxy	proxy	0.08954	-0.5981	0.0735218	1.231e-15	994	1.24875	Pass	MvM	#N/A	#N/A	#N/A	#N/A	#N/A	#N/A	#N/A
KLK7.3378.49.2		/	/	3378-49_2	Suhre	rs2659067	A	G	0.0895372	-0.5981	0.0735215	1.231e-15	Sun	rs2659067	1	A	G	NA	-0.7011	0.0413	1.1e-64	3301	1.22143	Pass	MvM	#N/A	#N/A	#N/A	#N/A	#N/A	#N/A	#N/A
KLRF1.5098.79.3		/	/	5098-79_3	Sun	rs62143194	G	C	0.223635	-0.2175	0.0305	1e-12	Suhre	rs34436714	0.945144	proxy	proxy	0.217	-0.04562	0.0550634	0.4076	993	2.73059	Pass	MvM	#N/A	#N/A	#N/A	#N/A	#N/A	#N/A	#N/A
KLRF1.7756.37.3		/	/	5098-79_3	Sun	rs11708955	C	T	0.314324	-0.1792	0.0262	7.8e-12	Suhre	rs11711485	0.990333	proxy	proxy	0.3072	-0.05057	0.0490495	0.3026	996	2.31314	Pass	MvM	#N/A	#N/A	#N/A	#N/A	#N/A	#N/A	#N/A
KYNU.4559.64.2		/	/	4559-64_2	Sun	rs3816193	A	G	0.180438	-0.5049	0.0314	2.4e-58	Suhre	rs9013	1	proxy	proxy	0.158	-1.045	0.0495966	1.004e-81	997	9.2009	Fail	MvM	#N/A	#N/A	#N/A	#N/A	#N/A	#N/A	#N/A
KYNU.4559.64.2		/	/	4559-64_2	Suhre	rs9013	G	A	0.157974	-1.045	0.0495924	1.004e-81	Sun	rs9013	1	A	G	NA	0.5046	0.0315	9.12e-58	3301	9.19817	Fail	MvM	#N/A	#N/A	#N/A	#N/A	#N/A	#N/A	#N/A
LAMA1.LAMB1.LAMC1.2728.62.2		/	/	2728-62_2	Sun	rs4129858	G	A	0.430876	-0.2937	0.0242	7.1e-34	Suhre	rs10911232	0.927456	proxy	proxy	0.3797	-0.237	0.0440848	9.53e-08	989	1.12745	Pass	MvM	#N/A	#N/A	#N/A	#N/A	#N/A	#N/A	#N/A
LCK.4560.34.2		/	/	3452-17_2	Sun	rs62143206	T	G	0.213102	0.6003	0.0282	1.4e-100	Suhre	rs34436714	0.987579	proxy	proxy	0.217	0.1804	0.0547829	0.001025	993	6.8149	Fail	MvM	#N/A	#N/A	#N/A	#N/A	#N/A	#N/A	#N/A
LDHB.3890.8.2		/	/	3890-8_2	Sun	rs10418046	G	T	0.217276	0.4877	0.0288	1.5e-64	Suhre	rs34436714	1	proxy	proxy	0.217	0.1162	0.0545284	0.03334	993	6.02432	Fail	MvM	#N/A	#N/A	#N/A	#N/A	#N/A	#N/A	#N/A
LEPR.5400.52.3		/	/	5400-52_3	Sun	rs3790438	A	T	0.175255	-1.3745	0.0219	2.8e-861	Suhre	rs17415296	0.962279	proxy	proxy	0.1928	-1.4	0.0324977	4.467e-229	993	0.650707	Pass	MvM	#N/A	#N/A	#N/A	#N/A	#N/A	#N/A	#N/A
LEPR.5400.52.3		/	/	5400-52_3	Suhre	rs17415296	A	C	0.19285	-1.4	0.0325045	4.467e-229	Sun	rs17415296	1	A	C	NA	-1.3512	0.0219	<1E-300	3301	1.2451	Pass	MvM	#N/A	#N/A	#N/A	#N/A	#N/A	#N/A	#N/A
LEPR.5400.52.3		/	/	5400-52_3	Suhre	rs7535099	G	A	0.227182	0.3459	0.0514778	3.063e-11	Sun	rs7535099	1	A	G	NA	-0.3961	0.0311	4.79e-37	3301	0.834678	Pass	MvM	#N/A	#N/A	#N/A	#N/A	#N/A	#N/A	#N/A
LEPR.5400.52.3		/	/	5400-52_3	Suhre	rs4655537	A	G	0.347585	0.3502	0.0443375	7.422e-15	Sun	rs4655537	1	A	G	NA	0.3257	0.0253	5.62e-38	3301	0.47994	Pass	MvM	#N/A	#N/A	#N/A	#N/A	#N/A	#N/A	#N/A
LEPR.5400.52.3		/	/	5400-52_3	Suhre	rs17412403	C	T	0.463892	-0.3282	0.0433663	8.655e-14	Sun	rs17412403	1	T	C	NA	0.3463	0.0235	5.75e-49	3301	0.366959	Pass	MvM	#N/A	#N/A	#N/A	#N/A	#N/A	#N/A	#N/A
LGALS2.3033.57.1		/	/	3033-57_1	Sun	rs10424405	G	A	0.220302	0.2309	0.0301	1.7e-14	Suhre	rs34436714	0.963548	proxy	proxy	0.217	-0.1154	0.0549524	0.036	993	5.527	Fail	MvM	#N/A	#N/A	#N/A	#N/A	#N/A	#N/A	#N/A
LIFR.5837.49.3		/	/	4919-56_2	Sun	rs635634	T	C	0.179806	-0.2996	0.0319	6e-21	Suhre	rs651007	0.821626	proxy	proxy	0.2262	-0.1214	0.0526681	0.02137	997	2.89401	Pass	MvM	#N/A	#N/A	#N/A	#N/A	#N/A	#N/A	#N/A
LILRB1.5090.49.2		/	/	5090-49_2	Sun	rs2114511	C	G	0.051234	-1.8056	0.046	9.5e-337	Suhre	rs1056452	0.859162	proxy	proxy	0.0497	-1.787	0.0857074	2.325e-80	996	0.191217	Pass	MvM	#N/A	#N/A	#N/A	#N/A	#N/A	#N/A	#N/A
LILRB1.5090.49.2		/	/	5090-49_2	Suhre	rs2004318	T	C	0.0496988	-1.789	0.0857245	1.786e-80	Sun	rs2004318	1	T	C	NA	-1.8213	0.0476	2.24e-320	3301	0.329413	Pass	MvM	#N/A	#N/A	#N/A	#N/A	#N/A	#N/A	#N/A
LILRB1.5090.49.2		/	/	5090-49_2	Suhre	rs45461791	T	C	0.0744467	0.9725	0.0797183	5.486e-32	Sun	rs45461791	1	T	C	NA	0.7219	0.0474	2.51e-52	3301	2.70201	Pass	MvM	#N/A	#N/A	#N/A	#N/A	#N/A	#N/A	#N/A
LILRB2.5091.28.3		/	/	5091-28_3	Suhre	rs103294	T	C	0.188945	-0.9426	0.047713	1.698e-73	Sun	rs103294	1	T	C	NA	-0.8439	0.0254	1.29e-241	3301	1.826	Pass	MvM	#N/A	#N/A	#N/A	#N/A	#N/A	#N/A	#N/A
