## Supplementary Tables for "Phenome-wide Mendelian randomization mapping the influence of the plasma proteome on complex diseases" (part 3 of 3)

### Sheet: TableS15.instrument-validation (continued)
Protein platform ID					pQTL_study_association_info								Lookup_study_association_info										Heterogeneity test across instruments		Colocalization analysis between proteins
LILRB2.5633.65.3		/	/	5091-28_3	Sun	rs373032	A	T	0.792018	-0.7172	0.0279	7.6e-146	Suhre	rs12974390	0.862175	proxy	proxy	0.2329	0.07721	0.051439	0.1337	996	10.9366	Fail	MvM	#N/A	#N/A	#N/A	#N/A	#N/A	#N/A	#N/A
LMNB1.3889.64.2		/	/	3889-64_2	Sun	rs36105360	T	C	0.025189	0.8039	0.0789	2.2e-24	Suhre	rs36105360	1	T	?	?	0.8424	0.147479	1.476e-08	997	0.230183	Pass	MvM	#N/A	#N/A	#N/A	#N/A	#N/A	#N/A	#N/A
LRIG3.3322.52.2		/	/	3322-52_2	Sun	rs11172791	C	T	0.04525	-0.4624	0.0613	4.8e-14	Suhre	rs7301358	0.840652	proxy	proxy	0.03015	-0.2767	0.130642	0.03445	995	1.28682	Pass	MvM	#N/A	#N/A	#N/A	#N/A	#N/A	#N/A	#N/A
LRPAP1.3640.14.3		/	/	3640-14_3	Sun	rs41552714	A	G	0.039268	1.8105	0.0547	1.4e-240	Suhre	rs1622406	0.941925	proxy	proxy	0.03009	2.011	0.111722	7.07e-63	997	1.61181	Pass	MvM	#N/A	#N/A	#N/A	#N/A	#N/A	#N/A	#N/A
LRPAP1.3640.14.3		/	/	3640-14_3	Suhre	rs9468569	A	G	0.0120361	1.631	0.192876	9.647e-17	Sun	rs9468569	1	A	G	NA	0.8956	0.1244	6.17e-13	3301	3.20417	Pass	MvM	#N/A	#N/A	#N/A	#N/A	#N/A	#N/A	#N/A
LRPAP1.3640.14.3		/	/	3640-14_3	Suhre	rs17220241	T	G	0.0215647	1.387	0.141428	9.592e-22	Sun	rs17220241	1	T	G	NA	1.0318	0.086	3.63e-33	3301	2.14593	Pass	MvM	#N/A	#N/A	#N/A	#N/A	#N/A	#N/A	#N/A
LRPAP1.3640.14.3		/	/	3640-14_3	Suhre	rs1622406	T	C	0.0300903	2.011	0.111732	7.07e-63	Sun	rs1622406	1	T	C	NA	1.7934	0.0556	4.07e-228	3301	1.74356	Pass	MvM	#N/A	#N/A	#N/A	#N/A	#N/A	#N/A	#N/A
LRPAP1.8829.4.3		/	/	3640-14_3	Sun	rs41552714	A	G	0.039268	1.5535	0.057	1.4e-163	Suhre	rs1622406	0.941925	proxy	proxy	0.03009	2.011	0.111722	7.07e-63	997	3.64766	Pass	MvM	#N/A	#N/A	#N/A	#N/A	#N/A	#N/A	#N/A
LTBR.2636.10.2		/	/	2636-10_2	Sun	rs570618	G	T	0.611487	-0.1799	0.0253	1.1e-12	Suhre	rs572515	1	proxy	proxy	0.3796	-0.02072	0.0453094	0.6476	997	3.86592	Pass	MvM	#N/A	#N/A	#N/A	#N/A	#N/A	#N/A	#N/A
LTF.2780.35.2		/	/	2780-35_2	Sun	rs6441996	C	G	0.23776	-0.4304	0.0285	2e-51	Suhre	rs1126477	0.947529	proxy	proxy	0.2204	-0.2573	0.0527362	1.246e-06	980	2.88766	Pass	MvM	#N/A	#N/A	#N/A	#N/A	#N/A	#N/A	#N/A
LY9.3324.51.1		/	/	3324-51_1	Sun	rs12128261	G	T	0.216631	0.2409	0.0298	6.5e-16	Suhre	rs11265492	0.920295	proxy	proxy	0.2166	0.4182	0.0523404	3.734e-15	995	2.94375	Pass	MvM	#N/A	#N/A	#N/A	#N/A	#N/A	#N/A	#N/A
LY9.3324.51.1		/	/	3324-51_1	Suhre	rs540254	C	T	0.353266	0.4173	0.0448028	7.783e-20	Sun	rs540254	1	T	C	NA	-0.2027	0.0259	5.01e-15	3301	4.14683	Pass	MvM	#N/A	#N/A	#N/A	#N/A	#N/A	#N/A	#N/A
LYN.3381.24.2		/	/	3381-24_2	Sun	rs62143197	A	G	0.223115	0.2695	0.0301	3.6e-19	Suhre	rs34436714	0.957055	proxy	proxy	0.217	0.04159	0.0542101	0.4432	993	3.67561	Pass	MvM	#N/A	#N/A	#N/A	#N/A	#N/A	#N/A	#N/A
LYN.3453.87.2		/	/	3381-24_2	Sun	rs62143197	A	G	0.223115	0.2698	0.0301	3.2e-19	Suhre	rs34436714	0.957055	proxy	proxy	0.217	0.04159	0.0542101	0.4432	993	3.68045	Pass	MvM	#N/A	#N/A	#N/A	#N/A	#N/A	#N/A	#N/A
LYZ.4920.10.1		/	/	4920-10_1	Sun	rs4761234	C	T	0.473084	-0.4735	0.0237	3.8e-89	Suhre	rs2168029	0.836682	proxy	proxy	0.4995	0.6624	0.0378082	4.552e-60	997	25.4559	Fail	MvM	#N/A	#N/A	#N/A	#N/A	#N/A	#N/A	#N/A
LYZ.4920.10.1		/	/	4920-10_1	Suhre	rs1800973	A	C	0.0723618	0.9525	0.0819751	2.394e-29	Sun	rs1800973	1	A	C	NA	0.7548	0.0486	2.19e-54	3301	2.07453	Pass	MvM	#N/A	#N/A	#N/A	#N/A	#N/A	#N/A	#N/A
LYZ.4920.10.1		/	/	4920-10_1	Suhre	rs7959452	G	A	0.498993	-0.6709	0.0380723	1.204e-60	Sun	rs7959452	1	A	G	NA	0.4403	0.0235	5.13e-78	3301	5.15411	Fail	MvM	#N/A	#N/A	#N/A	#N/A	#N/A	#N/A	#N/A
MAP2K1.2864.2.3		/	/	2864-2_3	Sun	rs62143197	A	G	0.223115	0.5531	0.0289	1.5e-81	Suhre	rs34436714	0.957055	proxy	proxy	0.217	0.008526	0.0547592	0.8763	993	8.79516	Fail	MvM	#N/A	#N/A	#N/A	#N/A	#N/A	#N/A	#N/A
MAP2K4.5242.37.3		/	/	5242-37_3	Sun	rs17315646	G	C	0.592336	-0.2668	0.0249	8.3e-27	Suhre	rs17315646	1	C	?	?	0.322	0.0446107	1.05e-12	994	1.08046	Pass	MvM	#N/A	#N/A	#N/A	#N/A	#N/A	#N/A	#N/A
MAP2K4.5242.37.3		/	/	5242-37_3	Sun	rs2228243	G	A	0.203878	0.8661	0.0263	1.4e-237	Suhre	rs2228243	1	G	?	?	0.9421	0.0445859	4.228e-82	997	1.46818	Pass	MvM	#N/A	#N/A	#N/A	#N/A	#N/A	#N/A	#N/A
MAP2K4.5242.37.3		/	/	5242-37_3	Suhre	rs2228243	G	A	0.208124	0.9421	0.0445947	4.743e-94	Sun	rs2228243	1	A	G	NA	-0.8661	0.0263	1.38e-237	3301	1.46797	Pass	MvM	#N/A	#N/A	#N/A	#N/A	#N/A	#N/A	#N/A
MAP2K4.5242.37.3		/	/	5242-37_3	Suhre	rs1042445	T	C	0.232698	-0.8791	0.0429962	8.371e-78	Sun	rs1042445	1	T	C	NA	-0.7831	0.0271	5.01e-184	3301	1.88887	Pass	MvM	#N/A	#N/A	#N/A	#N/A	#N/A	#N/A	#N/A
MAP2K4.5242.37.3		/	/	5242-37_3	Suhre	rs10127775	A	T	0.414314	0.3248	0.0446263	6.867e-13	Sun	rs10127775	1	A	T	NA	0.2643	0.0249	2.75e-26	3301	1.18388	Pass	MvM	#N/A	#N/A	#N/A	#N/A	#N/A	#N/A	#N/A
MAPK1.3115.64.2		/	/	3115-64_2	Sun	rs62143198	A	G	0.214531	0.5009	0.0295	9.1e-65	Suhre	rs34436714	0.957055	proxy	proxy	0.217	0.08566	0.0547698	0.1182	993	6.6749	Fail	MvM	#N/A	#N/A	#N/A	#N/A	#N/A	#N/A	#N/A
MAPK13.5006.71.1		/	/	5006-71_1	Sun	rs12210904	A	C	0.289473	0.2538	0.0266	1.5e-21	Suhre	rs10947589	0.912088	proxy	proxy	0.3078	0.09271	0.0486667	0.05703	994	2.90452	Pass	MvM	#N/A	#N/A	#N/A	#N/A	#N/A	#N/A	#N/A
MAPK13.5006.71.1		/	/	5006-71_1	Sun	rs62143206	T	G	0.213102	0.6531	0.0278	1e-121	Suhre	rs34436714	0.987579	proxy	proxy	0.217	0.03652	0.0550913	0.5075	993	9.99188	Fail	MvM	#N/A	#N/A	#N/A	#N/A	#N/A	#N/A	#N/A
MAPK14.5007.1.1		/	/	5007-1_1	Sun	rs62143198	A	G	0.214531	0.5128	0.0294	4.6e-68	Suhre	rs34436714	0.957055	proxy	proxy	0.217	0.0401	0.0539196	0.4572	993	7.69694	Fail	MvM	#N/A	#N/A	#N/A	#N/A	#N/A	#N/A	#N/A
MAPK3.2855.49.2		/	/	2855-49_2	Sun	rs62143198	A	G	0.214531	0.626	0.0287	3.7e-105	Suhre	rs34436714	0.957055	proxy	proxy	0.217	0.08859	0.0549566	0.1073	993	8.668	Fail	MvM	#N/A	#N/A	#N/A	#N/A	#N/A	#N/A	#N/A
MAPK8.3825.18.2		/	/	3825-18_2	Sun	rs62143198	A	G	0.214531	0.6033	0.0289	8.1e-97	Suhre	rs34436714	0.957055	proxy	proxy	0.217	0.01424	0.055087	0.7961	993	9.46925	Fail	MvM	#N/A	#N/A	#N/A	#N/A	#N/A	#N/A	#N/A
MAPKAPK2.3820.68.2		/	/	3820-68_2	Sun	rs62143197	A	G	0.223115	0.3858	0.0297	1.6e-38	Suhre	rs34436714	0.957055	proxy	proxy	0.217	0.04355	0.0549042	0.4278	993	5.4828	Fail	MvM	#N/A	#N/A	#N/A	#N/A	#N/A	#N/A	#N/A
MAPKAPK2.3820.68.2		/	/	3820-68_2	Suhre	rs6669284	A	G	0.349398	0.3261	0.0443227	3.902e-13	Sun	rs6669284	1	A	G	NA	0.0941	0.0268	0.000457	3301	4.47918	Pass	MvM	#N/A	#N/A	#N/A	#N/A	#N/A	#N/A	#N/A
MAPKAPK3.3822.54.2		/	/	3822-54_2	Suhre	rs12585823	G	A	0.0780142	0.5688	0.0829311	1.23e-11	Sun	rs12585823	1	A	G	NA	-0.3574	0.0489	2.69e-13	3301	2.19581	Pass	MvM	#N/A	#N/A	#N/A	#N/A	#N/A	#N/A	#N/A
MAPKAPK3.3822.54.2		/	/	3822-54_2	Suhre	rs17844003	C	T	0.195171	-0.3767	0.0549203	1.224e-11	Sun	rs17844003	1	T	C	NA	0.1167	0.0315	0.000214	3301	4.10661	Pass	MvM	#N/A	#N/A	#N/A	#N/A	#N/A	#N/A	#N/A
MAPKAPK3.3822.54.2		/	/	3822-54_2	Suhre	rs1926447	A	G	0.28817	1.104	0.0360187	2.249e-145	Sun	rs1926447	1	A	G	NA	0.5756	0.0253	1.62e-114	3301	12.0046	Fail	MvM	#N/A	#N/A	#N/A	#N/A	#N/A	#N/A	#N/A
MAPKAPK3.3822.54.2		/	/	3822-54_2	Suhre	rs9534338	C	T	0.452357	-0.3132	0.043162	8.037e-13	Sun	rs9534338	1	T	C	NA	0.1479	0.0248	2.34e-09	3301	3.32064	Pass	MvM	#N/A	#N/A	#N/A	#N/A	#N/A	#N/A	#N/A
MAPKAPK5.8382.47.3		/	/	3821-28_1	Sun	rs5167	G	T	0.346961	0.7552	0.0224	2.6e-249	Suhre	rs5167	1	G	?	?	-0.003861	0.0458333	0.9329	997	14.8794	Fail	MvM	#N/A	#N/A	#N/A	#N/A	#N/A	#N/A	#N/A
MASP1.3605.77.4		/	/	3605-77_4	Suhre	rs259842	T	C	0.379397	0.3506	0.0438431	3.55e-15	Sun	rs259842	1	T	C	NA	0.1117	0.0259	1.62e-05	3301	4.69151	Pass	MvM	#N/A	#N/A	#N/A	#N/A	#N/A	#N/A	#N/A
MBL2.3000.66.1		/	/	3000-66_1	Suhre	rs10824796	A	G	0.223116	-0.9492	0.0425245	1.002e-89	Sun	rs10824796	1	A	G	NA	-0.6813	0.0273	3.31e-137	3301	5.30144	Fail	MvM	#N/A	#N/A	#N/A	#N/A	#N/A	#N/A	#N/A
MBL2.3000.66.1		/	/	3000-66_1	Suhre	rs2506	C	A	0.235442	-0.4042	0.0490691	5.549e-16	Sun	rs2506	1	A	C	NA	0.6907	0.0271	5.01e-143	3301	5.11103	Fail	MvM	#N/A	#N/A	#N/A	#N/A	#N/A	#N/A	#N/A
MBL2.3000.66.1		/	/	3000-66_1	Suhre	rs687289	A	G	0.35996	0.2817	0.0454319	8.233e-10	Sun	rs687289	1	A	G	NA	0.2301	0.0263	2.4e-18	3301	0.982946	Pass	MvM	#N/A	#N/A	#N/A	#N/A	#N/A	#N/A	#N/A
MDH1.3853.56.1		/	/	3853-56_1	Sun	rs62143197	A	G	0.223115	0.345	0.0299	7.8e-31	Suhre	rs34436714	0.957055	proxy	proxy	0.217	0.07553	0.0533404	0.1571	993	4.40677	Pass	MvM	#N/A	#N/A	#N/A	#N/A	#N/A	#N/A	#N/A
MED1.5470.69.2		/	/	3892-21_2	Suhre	rs9462846	C	A	0.259296	0.3261	0.0496335	8.059e-11	Sun	rs9462846	1	A	C	NA	-0.0199	0.0282	0.479	3301	5.3639	Fail	MvM	#N/A	#N/A	#N/A	#N/A	#N/A	#N/A	#N/A
MET.2837.3.2		/	/	2837-3_2	Sun	rs635634	T	C	0.179806	-0.38	0.0316	3.2e-33	Suhre	rs651007	0.821626	proxy	proxy	0.2262	-0.4365	0.047731	3.295e-19	997	0.987013	Pass	MvM	#N/A	#N/A	#N/A	#N/A	#N/A	#N/A	#N/A
MET.2837.3.2		/	/	2837-3_2	Suhre	rs651007	T	C	0.226179	-0.4365	0.0477332	1.245e-96	Sun	rs651007	1	T	C	NA	-0.2986	0.0299	2e-23	3301	2.44831	Pass	MvM	#N/A	#N/A	#N/A	#N/A	#N/A	#N/A	#N/A
MFGE8.4455.89.2		/	/	4455-89_2	Sun	rs1961839	A	G	0.397423	-0.2253	0.0252	3.4e-19	Suhre	rs8039998	0.991359	proxy	proxy	0.4068	-0.2589	0.0422143	1.248e-09	992	0.683429	Pass	MvM	#N/A	#N/A	#N/A	#N/A	#N/A	#N/A	#N/A
MFGE8.4455.89.2		/	/	4455-89_2	Suhre	rs3743392	G	A	0.321464	-0.3145	0.0449512	4.801e-12	Sun	rs3743392	1	A	G	NA	0.1812	0.0273	3.47e-11	3301	2.53461	Pass	MvM	#N/A	#N/A	#N/A	#N/A	#N/A	#N/A	#N/A
MIA.2687.2.1		/	/	2687-2_1	Suhre	rs4803378	A	G	0.0195587	1.304	0.14642	2.529e-18	Sun	rs4803378	1	A	G	NA	1.097	0.0931	4.47e-32	3301	1.193	Pass	MvM	#N/A	#N/A	#N/A	#N/A	#N/A	#N/A	#N/A
MIA.2687.2.1		/	/	2687-2_1	Suhre	rs1455434	T	G	0.0451807	1.111	0.0971952	1.673e-28	Sun	rs1455434	1	T	G	NA	1.1974	0.0538	1.07e-109	3301	0.777737	Pass	MvM	#N/A	#N/A	#N/A	#N/A	#N/A	#N/A	#N/A
MICB.5102.55.3		/	/	5102-55_3	Sun	rs3134900	G	C	0.139547	-0.7115	0.0333	2.5e-101	Suhre	rs3099844	1	proxy	proxy	0.09829	-0.8967	0.0674718	3.451e-37	997	2.4614	Pass	MvM	#N/A	#N/A	#N/A	#N/A	#N/A	#N/A	#N/A
MICB.5102.55.3		/	/	5102-55_3	Suhre	rs2905736	A	G	0.0310933	1.367	0.122127	1.82e-27	Sun	rs2905736	1	A	G	NA	1.0066	0.0612	1.02e-60	3301	2.6383	Pass	MvM	#N/A	#N/A	#N/A	#N/A	#N/A	#N/A	#N/A
MICB.5102.55.3		/	/	5102-55_3	Suhre	rs33932084	G	A	0.0750252	-0.6718	0.0811956	4.17e-16	Sun	rs33932084	1	A	G	NA	0.4191	0.0368	5.5e-30	3301	2.83468	Pass	MvM	#N/A	#N/A	#N/A	#N/A	#N/A	#N/A	#N/A
MICB.5102.55.3		/	/	5102-55_3	Suhre	rs3129682	T	C	0.0774292	-0.7369	0.0796093	1.29e-19	Sun	rs3129682	1	T	C	NA	-0.433	0.0366	2.63e-32	3301	3.4684	Pass	MvM	#N/A	#N/A	#N/A	#N/A	#N/A	#N/A	#N/A
MICB.5102.55.3		/	/	5102-55_3	Suhre	rs1794282	T	C	0.0808081	-0.7066	0.0770356	2.645e-19	Sun	rs1794282	1	T	C	NA	-0.5544	0.0364	2.69e-52	3301	1.78633	Pass	MvM	#N/A	#N/A	#N/A	#N/A	#N/A	#N/A	#N/A
MICB.5102.55.3		/	/	5102-55_3	Suhre	rs35555795	T	C	0.081571	-0.596	0.079325	1.288e-13	Sun	rs35555795	1	T	C	NA	-0.3611	0.0366	6.03e-23	3301	2.68883	Pass	MvM	#N/A	#N/A	#N/A	#N/A	#N/A	#N/A	#N/A
MICB.5102.55.3		/	/	5102-55_3	Suhre	rs3132645	C	T	0.0942829	-0.7147	0.0721343	3.919e-22	Sun	rs3132645	1	T	C	NA	0.4999	0.0344	9.77e-48	3301	2.68779	Pass	MvM	#N/A	#N/A	#N/A	#N/A	#N/A	#N/A	#N/A
MICB.5102.55.3		/	/	5102-55_3	Suhre	rs3094005	T	G	0.0943775	-0.9308	0.0690946	4.178e-38	Sun	rs3094005	1	T	G	NA	-0.7018	0.0338	1.07e-95	3301	2.97716	Pass	MvM	#N/A	#N/A	#N/A	#N/A	#N/A	#N/A	#N/A
MICB.5102.55.3		/	/	5102-55_3	Suhre	rs2248372	A	G	0.331827	0.4168	0.0448747	9.657e-20	Sun	rs2248372	1	A	G	NA	0.3953	0.0253	4.9e-55	3301	0.417352	Pass	MvM	#N/A	#N/A	#N/A	#N/A	#N/A	#N/A	#N/A
MICB.5102.55.3		/	/	5102-55_3	Suhre	rs3130991	T	C	0.344221	0.3612	0.0451796	3.611e-15	Sun	rs3130991	1	T	C	NA	0.2832	0.0262	3.63e-27	3301	1.49349	Pass	MvM	#N/A	#N/A	#N/A	#N/A	#N/A	#N/A	#N/A
MICB.5102.55.3		/	/	5102-55_3	Suhre	rs2534674	T	C	0.351759	0.3579	0.0435952	6.918e-16	Sun	rs2534674	1	T	C	NA	0.2828	0.0249	5.5e-30	3301	1.49586	Pass	MvM	#N/A	#N/A	#N/A	#N/A	#N/A	#N/A	#N/A
MICB.5102.55.3		/	/	5102-55_3	Suhre	rs2284178	T	C	0.47432	0.3444	0.0438547	1.051e-14	Sun	rs2284178	1	T	C	NA	0.2926	0.0241	4.68e-34	3301	1.03516	Pass	MvM	#N/A	#N/A	#N/A	#N/A	#N/A	#N/A	#N/A
MIF.5356.2.3		/	/	5356-2_3	Sun	rs62143198	A	G	0.214531	0.4418	0.0298	7.6e-50	Suhre	rs34436714	0.957055	proxy	proxy	0.217	0.1089	0.0539911	0.04393	993	5.39817	Fail	MvM	#N/A	#N/A	#N/A	#N/A	#N/A	#N/A	#N/A
MIF.5356.2.3		/	/	5356-2_3	Suhre	rs1926447	A	G	0.28817	0.3484	0.0482556	2.249e-145	Sun	rs1926447	1	A	G	NA	0.1031	0.0274	0.000174	3301	4.42046	Pass	MvM	#N/A	#N/A	#N/A	#N/A	#N/A	#N/A	#N/A
MMP10.8479.4.3	MMP10	53	/	/	Sun	rs17860955	C	T	0.021509	-0.8693	0.0869	1.4e-23	Folkersen	rs17860955	1	T	C	0.9855	1.0345	0.0989	3.269e-25	3394	1.2548	Pass	MvM	2550	3.53756e-29	7.80257e-15	7.95723e-16	0.174682	0.825318	Pass
MMP10.8479.4.3	MMP10	53	/	3743-1_2	Sun	rs17860955	C	T	0.021509	-0.8693	0.0869	1.4e-23	Suhre	rs17860955	1	C	?	?	-0.3113	0.182153	0.08772	997	2.76484	Pass	MvM	2550	3.53756e-29	7.80257e-15	7.95723e-16	0.825318	0.174682	Fail
MMP10.8479.4.3	MMP10	53	/	3743-1_2	Folkersen	rs492602	G	A	0.45	0.14	0.024252	7.8e-09	Suhre	rs492602	1	G	?	?	0.0251	0.04631	0.5879	997	2.19795	Pass	MvM	1172	5.77869e-06	0.000219848	0.00294186	0.885796	0.111036	Fail
MMP10.8479.4.3	MMP10	53	/	/	Folkersen	rs492602	G	A	0.45	0.14	0.024252	7.8e-09	Sun	rs492602	1	A	G	NA	-0.1099	0.0245	7.08e-06	3301	0.873139	Pass	MvM	1172	5.77869e-06	0.000219848	0.00294186	0.111036	0.885796	Pass
MMP12.4496.60.2	MMP12	70	/	/	Sun	rs28381684	T	A	0.124644	-0.7789	0.0348	5.1e-111	Folkersen	rs28381684	1	A	T	0.8522	0.8147	0.0379	2.156e-96	3394	0.695776	Pass	MvM	2926	2.58692e-194	8.28946e-95	8.41421e-102	0.0259883	0.974012	Pass
MMP12.4496.60.2		70	/	4496-60_2	Suhre	rs17368582	C	T	0.121866	-0.7442	0.0557113	1.499e-37	Folkersen	rs17368582	1	T	C	0.8613	0.8229	0.0387	2.215e-94	3394	1.16019	Pass	MvM	#N/A	#N/A	#N/A	#N/A	#N/A	#N/A	#N/A
MMP12.4496.60.2	MMP12	/	/	4496-60_2	Sun	rs28381684	T	A	0.124644	-0.7789	0.0348	5.1e-111	Suhre	rs17368582	0.954789	proxy	proxy	0.1219	-0.7442	0.0557036	1.499e-37	997	0.528315	Pass	MvM	2926	2.58692e-194	8.28946e-95	8.41421e-102	0.0259883	0.974012	Pass
MMP12.4496.60.2	MMP12	70	/	4496-60_2	Folkersen	rs17368659	G	T	0.85	0.82	0.0392368	5.5e-97	Suhre	rs17368582	0.937448	proxy	proxy	0.1219	-0.7442	0.0557036	1.499e-37	997	1.11249	Pass	MvM	2943	2.54298e-194	8.13694e-95	8.42594e-102	0.025987	0.974013	Pass
MMP12.4496.60.2	MMP12	70	/	/	Folkersen	rs17368659	G	T	0.85	0.82	0.0392368	5.5e-97	Sun	rs17368659	1	T	G	NA	-0.7745	0.0347	4.57e-110	3301	0.868659	Pass	MvM	2943	2.54298e-194	8.13694e-95	8.42594e-102	0.025987	0.974013	Pass
MMP12.4496.60.2		/	/	4496-60_2	Suhre	rs17368582	C	T	0.121866	-0.7442	0.0557113	1.499e-37	Sun	rs17368582	1	T	C	NA	0.7791	0.0348	6.31e-111	3301	0.531307	Pass	MvM	#N/A	#N/A	#N/A	#N/A	#N/A	#N/A	#N/A
MMP8.2954.56.2		/	MMP8	2954-56_2	Yao	rs35231465	A	G	0.023	-0.583	0.061	2.26e-21	Suhre	rs35231465	1	A	?	?	-0.07245	0.14969	0.6285	996	3.15852	Pass	MvM	#N/A	#N/A	#N/A	#N/A	#N/A	#N/A	#N/A
MMP8.2954.56.2		/	/	2954-56_2	Suhre	rs2227955	G	T	0.0230692	1.024	0.139422	4.242e-13	Sun	rs2227955	1	T	G	NA	-1.0444	0.069	8.91e-52	3301	0.131138	Pass	MvM	#N/A	#N/A	#N/A	#N/A	#N/A	#N/A	#N/A
MMP8.2954.56.2		/	/	2954-56_2	Suhre	rs7896471	T	G	0.0361083	-0.7499	0.111892	3.44e-11	Sun	rs7896471	1	T	G	NA	-0.7167	0.0646	1.45e-28	3301	0.256964	Pass	MvM	#N/A	#N/A	#N/A	#N/A	#N/A	#N/A	#N/A
MMP8.2954.56.2		/	/	2954-56_2	Suhre	rs2736186	A	G	0.0376884	1.233	0.105426	1.06e-29	Sun	rs2736186	1	A	G	NA	1.1185	0.0721	2.95e-54	3301	0.896474	Pass	MvM	#N/A	#N/A	#N/A	#N/A	#N/A	#N/A	#N/A
MMP8.2954.56.2		/	/	2954-56_2	Suhre	rs9283893	A	G	0.0446339	1.199	0.0971472	1.177e-32	Sun	rs9283893	1	A	G	NA	1.2329	0.0613	5.75e-90	3301	0.295115	Pass	MvM	#N/A	#N/A	#N/A	#N/A	#N/A	#N/A	#N/A
MMP8.2954.56.2		/	MMP8	/	Yao	rs35231465	A	G	0.023	-0.583	0.061	2.26e-21	Sun	rs35231465	1	A	G	NA	0.038	0.082	0.646	3301	6.07627	Fail	MvM	#N/A	#N/A	#N/A	#N/A	#N/A	#N/A	#N/A
MMP8.2954.56.2		/	MMP8	/	Yao	rs7240932	T	C	0.86	-0.203	0.037	2.85e-08	Sun	rs7240932	1	T	C	NA	-0.0477	0.035	0.174	3301	3.0492	Pass	MvM	#N/A	#N/A	#N/A	#N/A	#N/A	#N/A	#N/A
MMP9.2579.17.5		/	MMP9	2579-17_5	Yao	rs3918249	C	T	0.348	0.173	0.019	2.94e-19	Suhre	rs17576	0.99159	proxy	proxy	0.3539	0.05828	0.047	0.2154	996	2.26294	Pass	MvM	#N/A	#N/A	#N/A	#N/A	#N/A	#N/A	#N/A
MMP9.2579.17.5		/	MMP9	/	Yao	rs3918249	C	T	0.348	0.173	0.019	2.94e-19	Sun	rs3918249	1	T	C	NA	0.0672	0.026	0.00977	3301	7.45905	Fail	MvM	#N/A	#N/A	#N/A	#N/A	#N/A	#N/A	#N/A
MMP9.2579.17.5		/	MMP9	/	Yao	rs2511241	C	T	0.073	-0.294	0.036	1.4e-16	Sun	rs2511241	1	T	C	NA	0.1759	0.047	0.000182	3301	1.99483	Pass	MvM	#N/A	#N/A	#N/A	#N/A	#N/A	#N/A	#N/A
MMP9.2579.17.5		/	MMP9	/	Yao	rs142779420	A	G	0.99	-0.638	0.117	4.36e-08	Sun	rs142779420	1	A	G	NA	-0.1912	0.1172	0.102	3301	2.69799	Pass	MvM	#N/A	#N/A	#N/A	#N/A	#N/A	#N/A	#N/A
MPL.3473.78.2		/	/	3473-78_2	Sun	rs4632248	T	G	0.214394	-0.2141	0.0298	7.2e-13	Suhre	rs34436714	0.981421	proxy	proxy	0.217	0.03797	0.0549176	0.4895	993	4.03429	Pass	MvM	#N/A	#N/A	#N/A	#N/A	#N/A	#N/A	#N/A
MPO.2580.83.2		36	MPO	/	Yao	rs11810108	T	C	0.746	-0.152	0.022	2.02e-12	Folkersen	rs11810108	1	T	C	0.7353	-0.1522	0.0484	0.001665	3394	0.00376184	Pass	MvM	#N/A	#N/A	#N/A	#N/A	#N/A	#N/A	#N/A
MPO.2580.83.2		36	MPO	/	Yao	rs757081	C	G	0.672	-0.134	0.019	4.2e-12	Folkersen	rs757081	1	C	G	0.6848	-0.1096	0.0259	2.399e-05	3394	0.759609	Pass	MvM	#N/A	#N/A	#N/A	#N/A	#N/A	#N/A	#N/A
MPO.2580.83.2		36	MPO	/	Yao	rs6044953	A	G	0.57	-0.133	0.02	1.15e-11	Folkersen	rs6044953	1	A	G	0.5464	-0.0465	0.0258	0.07094	3394	2.64979	Pass	MvM	#N/A	#N/A	#N/A	#N/A	#N/A	#N/A	#N/A
MPO.2580.83.2		/	MPO	2580-83_2	Yao	rs757081	C	G	0.672	-0.134	0.019	4.2e-12	Suhre	rs757081	1	G	?	?	0.1187	0.0456714	0.00948	996	0.309304	Pass	MvM	#N/A	#N/A	#N/A	#N/A	#N/A	#N/A	#N/A
MPO.2580.83.2		/	MPO	2580-83_2	Yao	rs6044953	A	G	0.57	-0.133	0.02	1.15e-11	Suhre	rs6044953	1	G	?	?	0.1064	0.0447059	0.0175	996	0.543127	Pass	MvM	#N/A	#N/A	#N/A	#N/A	#N/A	#N/A	#N/A
MPO.2580.83.2		/	MPO	2580-83_2	Yao	rs11810108	T	C	0.746	-0.152	0.022	2.02e-12	Suhre	rs1065674	0.861167	proxy	proxy	0.2254	0.2534	0.051027	8.043e-07	994	1.82481	Pass	MvM	#N/A	#N/A	#N/A	#N/A	#N/A	#N/A	#N/A
MPO.2580.83.2	MPO	36	/	/	Folkersen	rs56378716	G	A	0.02	-0.5	0.0832482	1.9e-09	Sun	rs56378716	1	A	G	NA	0.4806	0.1093	1.1e-05	3301	0.141201	Pass	MvM	1671	1.75356e-17	0.00370018	4.70469e-15	0.992731	0.00356869	Fail
MPO.2580.83.2		/	MPO	/	Yao	rs117794776	G	C	0.984	0.729	0.117	5.35e-10	Sun	rs117794776	1	C	G	NA	0.0988	0.0941	0.295	3301	5.5133	Fail	MvM	#N/A	#N/A	#N/A	#N/A	#N/A	#N/A	#N/A
MPO.2580.83.2		/	MPO	/	Yao	rs35897051	G	T	0.008	-1.475	0.108	1.59e-42	Sun	rs35897051	1	T	G	NA	1.5574	0.1584	7.94e-23	3301	0.429805	Pass	MvM	#N/A	#N/A	#N/A	#N/A	#N/A	#N/A	#N/A
MPO.2580.83.2		/	MPO	/	Yao	rs6044953	A	G	0.57	-0.133	0.02	1.15e-11	Sun	rs6044953	1	A	G	NA	-0.136	0.0253	7.59e-08	3301	0.093022	Pass	MvM	#N/A	#N/A	#N/A	#N/A	#N/A	#N/A	#N/A
MPO.2580.83.2		/	MPO	/	Yao	rs757081	C	G	0.672	-0.134	0.019	4.2e-12	Sun	rs757081	1	C	G	NA	-0.1229	0.0265	3.47e-06	3301	0.340412	Pass	MvM	#N/A	#N/A	#N/A	#N/A	#N/A	#N/A	#N/A
MPO.2580.83.2		/	MPO	/	Yao	rs11810108	T	C	0.746	-0.152	0.022	2.02e-12	Sun	rs11810108	1	T	C	NA	-0.187	0.0295	2.29e-10	3301	0.951083	Pass	MvM	#N/A	#N/A	#N/A	#N/A	#N/A	#N/A	#N/A
NA		38	/	4924-32_1	Suhre	rs484915	T	A	0.447183	0.5028	0.0424194	2.134e-30	Folkersen	rs484915	1	A	T	0.5862	-0.2978	0.0242	3.682e-34	3394	4.19765	Pass	MvM	#N/A	#N/A	#N/A	#N/A	#N/A	#N/A	#N/A
NA		15	/	3066-12_1	Suhre	rs35070799	C	T	0.0801411	-0.6296	0.0761831	4.494e-16	Folkersen	rs35070799	1	T	C	0.9222	0.702	0.0443	1.266e-54	3394	0.821542	Pass	MvM	#N/A	#N/A	#N/A	#N/A	#N/A	#N/A	#N/A
NA		55	/	2781-63_2	Suhre	rs6808835	T	G	0.138415	0.4302	0.0642081	3.492e-11	Folkersen	rs6808835	1	G	T	0.8673	-0.3491	0.0352	6.916e-23	3394	1.10756	Pass	MvM	#N/A	#N/A	#N/A	#N/A	#N/A	#N/A	#N/A
NA		4	CD40L	/	Yao	rs71640034	A	G	0.464	0.127	0.019	7.67e-11	Folkersen	rs71640034	1	A	G	0.4205	0.1683	0.2921	0.5688	3394	0.141092	Pass	MvM	#N/A	#N/A	#N/A	#N/A	#N/A	#N/A	#N/A
NA		4	CD40L	/	Yao	rs4007812	T	G	0.984	0.917	0.161	1.13e-08	Folkersen	rs4007812	1	T	G	0.9965	0.5683	0.3634	0.118	3394	0.877304	Pass	MvM	#N/A	#N/A	#N/A	#N/A	#N/A	#N/A	#N/A
NA		27	FGF23	/	Yao	rs4253254	T	C	0.51	0.148	0.018	1.42e-16	Folkersen	rs4253254	1	T	C	0.4536	-0.2118	0.2086	0.318	3394	1.71845	Pass	MvM	#N/A	#N/A	#N/A	#N/A	#N/A	#N/A	#N/A
NA		13	MCP1	/	Yao	rs1799864	A	G	0.089	0.302	0.032	2.86e-21	Folkersen	rs1799864	1	G	A	0.9015	-0.2368	0.0404	4.889e-09	3394	1.26509	Pass	MvM	#N/A	#N/A	#N/A	#N/A	#N/A	#N/A	#N/A
NA		13	MCP1	/	Yao	rs3733402	G	A	0.488	-0.106	0.018	7.25e-09	Folkersen	rs3733402	1	A	G	0.4565	-0.1197	0.3423	0.729	3394	0.658453	Pass	MvM	#N/A	#N/A	#N/A	#N/A	#N/A	#N/A	#N/A
NA		80	/	4132-27_2	Folkersen	rs1260326	T	C	0.44	0.14	0.0233419	2e-09	Suhre	rs1260326	1	T	?	?	0.03962	0.0451819	0.3808	986	1.97384	Pass	MvM	#N/A	#N/A	#N/A	#N/A	#N/A	#N/A	#N/A
NA		6	/	3078-1_2	Folkersen	rs880949	G	A	0.58	-0.17	0.0300859	1.6e-08	Suhre	rs880949	1	A	?	?	0.02003	0.0450214	0.6565	996	2.76959	Pass	MvM	#N/A	#N/A	#N/A	#N/A	#N/A	#N/A	#N/A
NA		/	B2M	3485-28_2	Yao	rs10774625	A	G	0.497	0.12	0.019	8.66e-11	Suhre	rs10774625	1	G	?	?	-0.1838	0.0407358	7.188e-06	995	1.41939	Pass	MvM	#N/A	#N/A	#N/A	#N/A	#N/A	#N/A	#N/A
NA		/	CD5L	3293-2_4	Yao	rs2765501	G	A	0.608	-0.285	0.018	4.76e-54	Suhre	rs2765501	1	A	?	?	0.173	0.0447028	0.0001159	997	2.3241	Pass	MvM	#N/A	#N/A	#N/A	#N/A	#N/A	#N/A	#N/A
NA		/	KLKB1	4152-58_2	Yao	rs4253325	G	A	0.889	0.307	0.029	7.04e-26	Suhre	rs4253325	1	A	?	?	-0.05138	0.0690684	0.4571	981	3.41238	Pass	MvM	#N/A	#N/A	#N/A	#N/A	#N/A	#N/A	#N/A
NA		/	KLKB1	4152-58_2	Yao	rs1260326	T	C	0.448	0.118	0.019	2.13e-10	Suhre	rs1260326	1	T	?	?	0.1094	0.0434299	0.01194	986	0.181418	Pass	MvM	#N/A	#N/A	#N/A	#N/A	#N/A	#N/A	#N/A
NA		/	KLKB1	4152-58_2	Yao	rs5030062	A	C	0.609	-0.347	0.019	5.74e-78	Suhre	rs5030062	1	C	?	?	0.5188	0.0401237	1.798e-35	996	3.86981	Pass	MvM	#N/A	#N/A	#N/A	#N/A	#N/A	#N/A	#N/A
NA		/	PON1	4261-55_2	Yao	rs662	C	T	0.272	0.849	0.022	<1.00E-300	Suhre	rs662	1	C	?	?	0.04118	0.04859	0.3969	995	15.1452	Fail	MvM	#N/A	#N/A	#N/A	#N/A	#N/A	#N/A	#N/A
NA		60	/	3495-15_2	Folkersen	rs72650832	T	C	0.65	-0.53	0.0390625	6.2e-42	Suhre	rs10805067	0.855146	proxy	proxy	0.4548	0.6327	0.04179	1.033e-46	996	1.79533	Pass	MvM	#N/A	#N/A	#N/A	#N/A	#N/A	#N/A	#N/A
NA		32	/	2788-55_1	Folkersen	rs7946057	A	T	0.53	0.53	0.0239257	1e-108	Suhre	rs679620	0.988	proxy	proxy	0.497	0.03498	0.0456003	0.4432	986	10.9714	Fail	MvM	#N/A	#N/A	#N/A	#N/A	#N/A	#N/A	#N/A
NA		15	/	3066-12_1	Folkersen	rs9323280	A	C	0.87	0.77	0.0463489	5.6e-62	Suhre	rs35070799	0.910091	proxy	proxy	0.08014	-0.6296	0.0761859	4.494e-16	992	1.5744	Pass	MvM	#N/A	#N/A	#N/A	#N/A	#N/A	#N/A	#N/A
NA		20	/	2917-3_2	Folkersen	rs142552223	G	A	0.97	0.81	0.0960634	3.4e-17	Suhre	rs17600346	0.813431	proxy	proxy	0.04036	-0.06825	0.115914	0.5561	991	4.92706	Pass	MvM	#N/A	#N/A	#N/A	#N/A	#N/A	#N/A	#N/A
NA		20	/	2917-3_2	Folkersen	rs7813952	C	T	0.58	0.22	0.0267763	2.1e-16	Suhre	rs2465390	0.995956	proxy	proxy	0.4774	0.09825	0.0444771	0.02742	996	6.13019	Fail	MvM	#N/A	#N/A	#N/A	#N/A	#N/A	#N/A	#N/A
NA		19	/	4931-59_1	Folkersen	rs495828	T	G	0.25	-0.17	0.0272778	4.6e-10	Suhre	rs651007	1	proxy	proxy	0.2262	0.01089	0.0507692	0.8302	997	3.13864	Pass	MvM	#N/A	#N/A	#N/A	#N/A	#N/A	#N/A	#N/A
NA		23	/	3738-54_1	Folkersen	rs17610659	T	C	0.48	0.15	0.0242805	6.5e-10	Suhre	rs11577194	0.942295	proxy	proxy	0.4427	0.01627	0.0430196	0.7054	995	2.70716	Pass	MvM	#N/A	#N/A	#N/A	#N/A	#N/A	#N/A	#N/A
NA		15	/	3066-12_1	Folkersen	rs1169306	T	C	0.38	0.14	0.024124	6.5e-09	Suhre	rs1169310	0.981502	proxy	proxy	0.3524	0.08847	0.0441687	0.04548	996	1.0239	Pass	MvM	#N/A	#N/A	#N/A	#N/A	#N/A	#N/A	#N/A
NA		11	/	4673-13_2	Folkersen	rs10947260	C	T	0.1	0.25	0.0392003	1.8e-10	Suhre	rs28362683	0.98833	proxy	proxy	0.09728	-0.01573	0.0750119	0.8339	992	3.13964	Pass	MvM	#N/A	#N/A	#N/A	#N/A	#N/A	#N/A	#N/A
NA		/	ANGPTL3	3281-19_1	Yao	rs3135506	G	C	0.939	-0.335	0.039	3.87e-18	Suhre	rs35120633	0.9846	proxy	proxy	0.06024	0.00747	0.0915666	0.935	996	3.2909	Pass	MvM	#N/A	#N/A	#N/A	#N/A	#N/A	#N/A	#N/A
NA		/	CD40L	3534-14_2	Yao	rs71640034	A	G	0.464	0.127	0.019	7.67e-11	Suhre	rs4253248	0.988326	proxy	proxy	0.4955	-0.02223	0.0441597	0.6148	994	3.10419	Pass	MvM	#N/A	#N/A	#N/A	#N/A	#N/A	#N/A	#N/A
NA		/	CNTN1	2974-61_2	Yao	rs2239852	T	C	0.343	0.12	0.02	7.43e-10	Suhre	rs6030	0.884217	proxy	proxy	0.341	0.001578	0.045397	0.9723	997	2.38719	Pass	MvM	#N/A	#N/A	#N/A	#N/A	#N/A	#N/A	#N/A
NA		/	Cystatin C	2609-59_2	Yao	rs911119	T	C	0.779	0.393	0.022	6.66e-73	Suhre	rs1010117	0.988977	proxy	proxy	0.2063	-0.381	0.0494612	3.208e-14	996	0.221675	Pass	MvM	#N/A	#N/A	#N/A	#N/A	#N/A	#N/A	#N/A
NA		/	FGF23	3807-1_2	Yao	rs4253254	T	C	0.51	0.148	0.018	1.42e-16	Suhre	rs4253248	0.996104	proxy	proxy	0.4955	0.03622	0.0440097	0.4107	994	3.87436	Pass	MvM	#N/A	#N/A	#N/A	#N/A	#N/A	#N/A	#N/A
NA		/	HPX	2768-56_2	Yao	rs7935957	A	T	0.788	-0.252	0.022	5.06e-30	Suhre	rs34222529	1	proxy	proxy	0.1991	0.06616	0.0573807	0.2494	997	3.02407	Pass	MvM	#N/A	#N/A	#N/A	#N/A	#N/A	#N/A	#N/A
NA		/	IGFBP1	2771-35_2	Yao	rs4665972	C	T	0.555	-0.157	0.021	2.31e-14	Suhre	rs1260326	0.879758	proxy	proxy	0.4143	0.1618	0.0373069	1.597e-05	986	0.11212	Pass	MvM	#N/A	#N/A	#N/A	#N/A	#N/A	#N/A	#N/A
NA		/	MCP1	2578-67_2	Yao	rs1799864	A	G	0.089	0.302	0.032	2.86e-21	Suhre	rs34138562	1	proxy	proxy	0.09512	0.3356	0.074495	7.436e-06	983	0.41442	Pass	MvM	#N/A	#N/A	#N/A	#N/A	#N/A	#N/A	#N/A
NA		/	MCP1	2578-67_2	Yao	rs3733402	G	A	0.488	-0.106	0.018	7.25e-09	Suhre	rs4253248	0.992251	proxy	proxy	0.4955	0.06256	0.0436872	0.1525	994	3.5674	Pass	MvM	#N/A	#N/A	#N/A	#N/A	#N/A	#N/A	#N/A
NA		/	TIMP1	2211-9_6	Yao	rs144276707	G	A	0.887	-0.218	0.029	6.87e-14	Suhre	rs4253325	1	proxy	proxy	0.105	-0.1509	0.069732	0.03072	981	4.88468	Pass	MvM	#N/A	#N/A	#N/A	#N/A	#N/A	#N/A	#N/A
NAAA.3173.49.2		/	/	3173-49_2	Sun	rs10745925	C	T	0.294032	-0.3098	0.0268	5.5e-31	Suhre	rs10860794	1	proxy	proxy	0.3114	-0.3116	0.0486875	2.395e-10	997	0.032388	Pass	MvM	#N/A	#N/A	#N/A	#N/A	#N/A	#N/A	#N/A
NAAA.3173.49.2		/	/	3173-49_2	Suhre	rs1513890	A	C	0.0457747	0.7738	0.103616	1.784e-13	Sun	rs1513890	1	A	C	NA	0.751	0.0556	1.55e-41	3301	0.193892	Pass	MvM	#N/A	#N/A	#N/A	#N/A	#N/A	#N/A	#N/A
NAAA.3173.49.2		/	/	3173-49_2	Suhre	rs4859571	T	C	0.240221	-0.7054	0.0466181	1.066e-46	Sun	rs4859571	1	T	C	NA	-0.578	0.0273	1.74e-99	3301	2.35823	Pass	MvM	#N/A	#N/A	#N/A	#N/A	#N/A	#N/A	#N/A
NAAA.3173.49.2		/	/	3173-49_2	Suhre	rs2559856	A	G	0.444668	-0.3046	0.0432719	3.622e-12	Sun	rs2559856	1	A	G	NA	-0.2317	0.0252	4.47e-20	3301	1.45582	Pass	MvM	#N/A	#N/A	#N/A	#N/A	#N/A	#N/A	#N/A
NAGK.3894.15.2		/	/	3894-15_2	Sun	rs4632248	T	G	0.214394	0.5042	0.0288	8.5e-69	Suhre	rs34436714	0.981421	proxy	proxy	0.217	0.02834	0.0544686	0.603	993	7.72326	Fail	MvM	#N/A	#N/A	#N/A	#N/A	#N/A	#N/A	#N/A
NAGK.3894.15.2		/	/	3894-15_2	Sun	rs7606102	G	A	0.170314	-0.432	0.0331	6e-39	Suhre	rs12996507	0.913525	proxy	proxy	0.1601	-0.5124	0.0574568	2.246e-18	996	1.2125	Pass	MvM	#N/A	#N/A	#N/A	#N/A	#N/A	#N/A	#N/A
NAGK.3894.15.2		/	/	3894-15_2	Suhre	rs6714900	G	A	0.331827	-0.5154	0.0445251	3.769e-29	Sun	rs6714900	1	A	G	NA	0.3312	0.0261	5.01e-37	3301	3.56901	Pass	MvM	#N/A	#N/A	#N/A	#N/A	#N/A	#N/A	#N/A
NAMPT.5011.11.1		/	/	5011-11_1	Sun	rs4632248	T	G	0.214394	0.4632	0.029	1.6e-57	Suhre	rs34436714	0.981421	proxy	proxy	0.217	-0.1368	0.0523336	0.009087	993	10.0282	Fail	MvM	#N/A	#N/A	#N/A	#N/A	#N/A	#N/A	#N/A
NCAM1.4498.62.2		/	/	4498-62_2	Sun	rs7113211	A	G	0.489041	0.2063	0.0249	1.1e-16	Suhre	rs7113211	1	A	?	?	0.1844	0.0414568	9.647e-06	997	0.452855	Pass	MvM	#N/A	#N/A	#N/A	#N/A	#N/A	#N/A	#N/A
NCAM1.4498.62.2		/	NCAM	4498-62_2	Yao	rs11214489	C	T	0.818	0.368	0.024	3.01e-54	Suhre	rs1261877	0.958061	proxy	proxy	0.197	-0.2097	0.0517012	5.384e-05	995	2.77719	Pass	MvM	#N/A	#N/A	#N/A	#N/A	#N/A	#N/A	#N/A
NCAM1.4498.62.2		/	NCAM	/	Yao	rs59126377	G	A	0.524	-0.128	0.02	7.77e-11	Sun	rs59126377	1	A	G	NA	0.0318	0.025	0.204	3301	3.00478	Pass	MvM	#N/A	#N/A	#N/A	#N/A	#N/A	#N/A	#N/A
NCAM1.4498.62.2		/	NCAM	/	Yao	rs11074066	C	A	0.563	0.111	0.019	2.92e-09	Sun	rs11074066	1	A	C	NA	-0.0713	0.025	0.00437	3301	1.26431	Pass	MvM	#N/A	#N/A	#N/A	#N/A	#N/A	#N/A	#N/A
NCAM1.4498.62.2		/	NCAM	/	Yao	rs11214489	C	T	0.818	0.368	0.024	3.01e-54	Sun	rs11214489	1	T	C	NA	-0.2259	0.0321	1.95e-12	3301	3.54541	Pass	MvM	#N/A	#N/A	#N/A	#N/A	#N/A	#N/A	#N/A
NCR1.8360.169.3		/	/	5104-57_3	Sun	rs2278428	C	A	0.080909	-0.3557	0.0444	1.1e-15	Suhre	rs2278428	1	C	?	?	-0.3597	0.0813617	1.092e-05	993	0.0431555	Pass	MvM	#N/A	#N/A	#N/A	#N/A	#N/A	#N/A	#N/A
NCR3.3003.29.2		/	/	3003-29_2	Sun	rs986475	G	A	0.07066	-0.5526	0.0472	1.1e-31	Suhre	rs6916921	0.931877	proxy	proxy	0.133	-0.6188	0.0605479	2.183e-23	996	0.862297	Pass	MvM	#N/A	#N/A	#N/A	#N/A	#N/A	#N/A	#N/A
NCR3.3003.29.2		/	/	3003-29_2	Suhre	rs6916921	T	C	0.133032	-0.6188	0.0605398	2.183e-23	Sun	rs6916921	1	T	C	NA	-0.4906	0.0455	4.37e-27	3301	1.69281	Pass	MvM	#N/A	#N/A	#N/A	#N/A	#N/A	#N/A	#N/A
NID2.3633.70.5		/	/	3633-70_1	Sun	rs1151582	T	C	0.456621	-0.3942	0.0233	2.6e-64	Suhre	rs2073621	0.971782	proxy	proxy	0.4305	-0.1801	0.0431584	3.27e-05	993	4.36526	Pass	MvM	#N/A	#N/A	#N/A	#N/A	#N/A	#N/A	#N/A
NME1.5909.51.3		/	/	4252-33_4	Sun	rs6441996	C	G	0.23776	-0.331	0.0289	2.4e-30	Suhre	rs1126477	0.947529	proxy	proxy	0.2204	0.06108	0.053532	0.2542	980	6.44499	Fail	MvM	#N/A	#N/A	#N/A	#N/A	#N/A	#N/A	#N/A
NME2.4249.64.2		/	/	4249-64_2	Sun	rs10418046	G	T	0.217276	0.3315	0.0294	1.9e-29	Suhre	rs34436714	1	proxy	proxy	0.217	0.04476	0.0539602	0.407	993	4.66626	Pass	MvM	#N/A	#N/A	#N/A	#N/A	#N/A	#N/A	#N/A
NMT1.5196.7.3		/	/	5196-7_3	Sun	rs10418046	G	T	0.217276	0.2701	0.0296	7.4e-20	Suhre	rs34436714	1	proxy	proxy	0.217	0.03313	0.05467	0.5447	993	3.81172	Pass	MvM	#N/A	#N/A	#N/A	#N/A	#N/A	#N/A	#N/A
NOTCH1.5107.7.2		/	/	5107-7_2	Sun	rs8176743	T	C	0.06688	0.3553	0.049	4.2e-13	Suhre	rs8176749	1	proxy	proxy	0.08693	0.4484	0.0716981	5.955e-10	995	1.07206	Pass	MvM	#N/A	#N/A	#N/A	#N/A	#N/A	#N/A	#N/A
NOTCH1.5107.7.2		/	Notch1	5107-7_2	Yao	rs1557570	G	T	0.67	-0.14	0.019	6.33e-13	Suhre	rs6030	0.983578	proxy	proxy	0.341	0.04978	0.0445658	0.2643	997	1.86224	Pass	MvM	#N/A	#N/A	#N/A	#N/A	#N/A	#N/A	#N/A
NOTCH1.5107.7.2		/	/	5107-7_2	Suhre	rs8176749	T	C	0.0869347	0.4484	0.0717023	6.123e-53	Sun	rs8176749	1	T	C	NA	0.3521	0.0493	9.55e-13	3301	1.1067	Pass	MvM	#N/A	#N/A	#N/A	#N/A	#N/A	#N/A	#N/A
NOTCH1.5107.7.2		/	Notch1	/	Yao	rs1557570	G	T	0.67	-0.14	0.019	6.33e-13	Sun	rs1557570	1	T	G	NA	0.0349	0.0266	0.191	3301	3.21516	Pass	MvM	#N/A	#N/A	#N/A	#N/A	#N/A	#N/A	#N/A
NOV.2737.22.2		/	/	2737-22_2	Sun	rs58936256	C	T	0.215178	0.2085	0.0301	4.2e-12	Suhre	rs11785549	1	proxy	proxy	0.179	0.3672	0.0564923	1.279e-10	986	2.47927	Pass	MvM	#N/A	#N/A	#N/A	#N/A	#N/A	#N/A	#N/A
NPPB.7655.11.3	NPPB	75	/	/	Sun	rs198389	G	A	0.412581	0.2934	0.0253	3.5e-31	Folkersen	rs198389	1	A	G	0.5967	-0.179	0.0247	5.412e-13	3394	3.23549	Pass	MvM	13782	1.67223e-34	9.53799e-11	2.36451e-26	0.0124991	0.987501	Pass
NPPB.7655.11.3		75	NTproBNP	/	Yao	rs198379	T	C	0.608	-0.266	0.024	1.58e-41	Folkersen	rs198379	1	T	C	0.6044	-0.1868	0.0249	8.092e-14	3394	2.29012	Pass	MvM	#N/A	#N/A	#N/A	#N/A	#N/A	#N/A	#N/A
NPPB.7655.11.3	NPPB	/	/	3723-1_2	Sun	rs198389	G	A	0.412581	0.2934	0.0253	3.5e-31	Suhre	rs198375	0.837392	proxy	proxy	0.4146	0.07657	0.0453883	0.09193	995	4.17275	Pass	MvM	13782	1.67223e-34	9.53799e-11	2.36451e-26	0.987501	0.0124991	Fail
NPPB.7655.11.3	NPPB	75	/	3723-1_2	Folkersen	rs6557662	A	G	0.73	0.23	0.0406248	1.5e-08	Suhre	rs7007577	0.990144	proxy	proxy	0.3099	0.01233	0.0465459	0.7912	994	3.9224	Pass	MvM	2506	0.00806351	0.00222693	0.735164	0.202982	0.0515639	Fail
NPPB.7655.11.3		/	NTproBNP	3723-1_2	Yao	rs198379	T	C	0.608	-0.266	0.024	1.58e-41	Suhre	rs198375	0.853312	proxy	proxy	0.4146	0.07657	0.0453883	0.09193	995	3.68951	Pass	MvM	#N/A	#N/A	#N/A	#N/A	#N/A	#N/A	#N/A
NPPB.7655.11.3	NPPB	75	/	/	Folkersen	rs35207557	T	TA	0.6	-0.26	0.0250109	2.6e-25	Sun	rs35207557	1	T	TA	NA	-0.274	0.0261	9.55e-26	3301	0.387285	Pass	MvM	13823	1.67246e-34	9.53885e-11	2.36461e-26	0.012499	0.987501	Pass
NPPB.7655.11.3	NPPB	75	/	/	Folkersen	rs549596	T	C	0.59	-0.19	0.024767	1.7e-14	Sun	rs549596	1	T	C	NA	-0.2893	0.0253	2.34e-30	3301	2.80471	Pass	MvM	13854	1.6727e-34	9.5397e-11	2.36473e-26	0.012499	0.987501	Pass
NPPB.7655.11.3	NPPB	75	/	/	Folkersen	rs6557662	A	G	0.73	0.23	0.0406248	1.5e-08	Sun	rs6557662	1	A	G	NA	0.0061	0.0271	0.832	3301	4.58489	Pass	MvM	2506	0.00806351	0.00222693	0.735164	0.202982	0.0515639	Fail
NPPB.7655.11.3		/	NTproBNP	/	Yao	rs198379	T	C	0.608	-0.266	0.024	1.58e-41	Sun	rs198379	1	T	C	NA	-0.2905	0.0254	2.14e-30	3301	0.7011	Pass	MvM	#N/A	#N/A	#N/A	#N/A	#N/A	#N/A	#N/A
NRP1.3214.3.2		/	/	3214-3_2	Sun	rs10864728	G	A	0.600915	0.1892	0.0252	5.4e-14	Suhre	rs10489615	1	proxy	proxy	0.4077	-0.209	0.0444681	2.966e-06	997	0.387384	Pass	MvM	#N/A	#N/A	#N/A	#N/A	#N/A	#N/A	#N/A
NRP1.3214.3.2		/	/	3214-3_2	Sun	rs2506149	T	C	0.358077	-0.2805	0.0256	6.9e-28	Suhre	rs2243920	0.891149	proxy	proxy	0.3668	-0.2525	0.0436851	1.002e-08	995	0.552994	Pass	MvM	#N/A	#N/A	#N/A	#N/A	#N/A	#N/A	#N/A
NRXN1.8971.9.3		/	/	5110-84_3	Sun	rs143361672	C	CAAA	0.514374	-0.3005	0.0243	3.2e-35	Suhre	rs4253248	0.98	proxy	proxy	0.4955	0.01387	0.0415643	0.7387	994	5.9533	Fail	MvM	#N/A	#N/A	#N/A	#N/A	#N/A	#N/A	#N/A
NRXN1.8971.9.3		/	/	5110-84_3	Sun	rs2731673	C	T	0.75237	-0.241	0.0279	6.2e-18	Suhre	rs2545801	0.955704	proxy	proxy	0.2533	0.03471	0.0506715	0.4935	997	3.56627	Pass	MvM	#N/A	#N/A	#N/A	#N/A	#N/A	#N/A	#N/A
NRXN3.7093.20.3		/	/	5111-15_3	Sun	rs13402560	G	C	0.813665	-0.2472	0.0327	4.1e-14	Suhre	rs7588285	0.832275	proxy	proxy	0.2053	-0.04065	0.0542	0.4534	996	4.54737	Pass	MvM	#N/A	#N/A	#N/A	#N/A	#N/A	#N/A	#N/A
NTN4.3327.27.1		/	/	3327-27_1	Sun	rs17288108	G	A	0.181915	-0.2779	0.0323	7.2e-18	Suhre	rs17288108	1	G	?	?	-0.3429	0.0601052	1.535e-08	996	0.9526	Pass	MvM	#N/A	#N/A	#N/A	#N/A	#N/A	#N/A	#N/A
NXPH1.4562.1.2		/	/	4562-1_2	Sun	rs3216676	GA	G	0.323458	0.4801	0.0252	6e-81	Suhre	rs626457	0.961249	proxy	proxy	0.3219	0.414	0.0452756	3.344e-19	994	1.27566	Pass	MvM	#N/A	#N/A	#N/A	#N/A	#N/A	#N/A	#N/A
NXPH1.4562.1.2		/	/	4562-1_2	Suhre	rs1013579	C	T	0.0416249	-0.7208	0.110334	9.302e-13	Sun	rs1013579	1	T	C	NA	0.7767	0.0772	8.51e-24	3301	0.415119	Pass	MvM	#N/A	#N/A	#N/A	#N/A	#N/A	#N/A	#N/A
NXPH1.4562.1.2		/	/	4562-1_2	Suhre	rs668555	C	T	0.294266	0.3227	0.0477724	2.429e-11	Sun	rs668555	1	T	C	NA	-0.26	0.0269	3.89e-22	3301	1.14363	Pass	MvM	#N/A	#N/A	#N/A	#N/A	#N/A	#N/A	#N/A
NXPH1.4562.1.2		/	/	4562-1_2	Suhre	rs626457	T	C	0.321932	0.414	0.0452779	3.344e-19	Sun	rs626457	1	T	C	NA	0.4772	0.0253	1.82e-79	3301	1.2185	Pass	MvM	#N/A	#N/A	#N/A	#N/A	#N/A	#N/A	#N/A
OSM.2693.20.3		/	/	2693-20_3	Sun	rs34813609	G	GT	0.61249	-0.1736	0.0254	7.4e-12	Suhre	rs1061147	1	proxy	proxy	0.3796	0.00574	0.0451613	0.8989	997	3.23966	Pass	MvM	#N/A	#N/A	#N/A	#N/A	#N/A	#N/A	#N/A
PAFAH1B2.2642.4.1		/	/	2642-4_1	Sun	rs62143197	A	G	0.223115	0.2816	0.0301	7.9e-21	Suhre	rs34436714	0.957055	proxy	proxy	0.217	0.06742	0.0548576	0.2193	993	3.42289	Pass	MvM	#N/A	#N/A	#N/A	#N/A	#N/A	#N/A	#N/A
PARK7.5016.61.2		/	/	5016-61_2	Sun	rs10418046	G	T	0.217276	0.4657	0.0289	1.4e-58	Suhre	rs34436714	1	proxy	proxy	0.217	-0.02497	0.0552311	0.6513	993	7.87146	Fail	MvM	#N/A	#N/A	#N/A	#N/A	#N/A	#N/A	#N/A
PCSK7.4459.68.2		/	/	4459-68_2	Sun	rs199605734	G	A	0.20757	-0.3122	0.0312	1.4e-23	Suhre	rs9326248	0.939	proxy	proxy	0.2387	-0.9929	0.0401496	1.651e-105	995	13.3872	Fail	MvM	#N/A	#N/A	#N/A	#N/A	#N/A	#N/A	#N/A
PCSK7.4459.68.2		/	/	4459-68_2	Suhre	rs4938330	G	C	0.222668	-0.4282	0.0506426	9.879e-17	Sun	rs4938330	1	C	G	NA	0.0463	0.0302	0.126	3301	6.47688	Fail	MvM	#N/A	#N/A	#N/A	#N/A	#N/A	#N/A	#N/A
PCSK7.4459.68.2		/	/	4459-68_2	Suhre	rs9326248	T	G	0.238694	-0.9929	0.0401523	1.651e-105	Sun	rs9326248	1	T	G	NA	-0.2785	0.0293	1.91e-21	3301	14.3725	Fail	MvM	#N/A	#N/A	#N/A	#N/A	#N/A	#N/A	#N/A
PCSK7.4459.68.2		/	/	4459-68_2	Suhre	rs7083	T	C	0.411647	0.332	0.0436144	6.314e-14	Sun	rs7083	1	T	C	NA	0.0464	0.025	0.0631	3301	5.68116	Fail	MvM	#N/A	#N/A	#N/A	#N/A	#N/A	#N/A	#N/A
PDCD1LG2.3004.67.2		/	/	3004-67_2	Sun	rs16923189	G	A	0.297639	0.3879	0.0259	7.9e-51	Suhre	rs16923189	1	G	?	?	0.5243	0.047794	1.611e-26	996	2.50917	Pass	MvM	#N/A	#N/A	#N/A	#N/A	#N/A	#N/A	#N/A
PDCD1LG2.3004.67.2		/	/	3004-67_2	Sun	rs355772	A	G	0.386989	-0.1909	0.0253	4.2e-14	Suhre	rs355772	1	A	?	?	-0.1497	0.0462751	0.001256	997	0.781195	Pass	MvM	#N/A	#N/A	#N/A	#N/A	#N/A	#N/A	#N/A
PDCD1LG2.3004.67.2		/	/	3004-67_2	Suhre	rs16923189	G	A	0.28012	0.5243	0.0477837	1.611e-26	Sun	rs16923189	1	A	G	NA	-0.3879	0.0259	7.94e-51	3301	2.50959	Pass	MvM	#N/A	#N/A	#N/A	#N/A	#N/A	#N/A	#N/A
PDE4D.5255.22.3		/	/	5255-22_3	Sun	rs3132451	C	G	0.216555	-0.4602	0.0292	7.1e-56	Suhre	rs3130047	0.90189	proxy	proxy	0.1595	-0.04889	0.0597604	0.4135	997	6.18393	Fail	MvM	#N/A	#N/A	#N/A	#N/A	#N/A	#N/A	#N/A
PDGFA.4499.21.1		/	/	4499-21_1	Sun	rs6993770	T	A	0.282248	-0.2161	0.0273	2.3e-15	Suhre	rs16873418	0.812526	proxy	proxy	0.2999	-0.1185	0.0476861	0.01311	997	1.77623	Pass	MvM	#N/A	#N/A	#N/A	#N/A	#N/A	#N/A	#N/A
PDGFB.4149.8.2	PDGFB	21	/	/	Sun	rs6993770	T	A	0.282248	-0.1979	0.0273	4.4e-13	Folkersen	rs6993770	1	A	T	0.7312	0.1518	0.0273	3.029e-08	3394	1.19405	Pass	MvM	2435	7.11955e-12	1.79244e-05	3.61993e-09	0.00812178	0.99186	Pass
PDGFB.4149.8.2	PDGFB	/	/	4149-8_2	Sun	rs6993770	T	A	0.282248	-0.1979	0.0273	4.4e-13	Suhre	rs16873418	0.812526	proxy	proxy	0.2999	-0.01229	0.0476357	0.7964	997	3.38063	Pass	MvM	2435	7.11955e-12	1.79244e-05	3.61993e-09	0.99186	0.00812178	Fail
PDGFB.4149.8.2	PDGFB	21	/	4149-8_2	Folkersen	rs16873402	C	T	0.71	0.15	0.0268799	2.4e-08	Suhre	rs16873418	0.981635	proxy	proxy	0.2999	-0.01229	0.0476357	0.7964	997	2.51772	Pass	MvM	2444	7.12008e-12	1.79247e-05	3.62017e-09	0.99186	0.00812186	Fail
PDGFB.4149.8.2	PDGFB	21	/	/	Folkersen	rs16873402	C	T	0.71	0.15	0.0268799	2.4e-08	Sun	rs16873402	1	T	C	NA	-0.1892	0.028	1.32e-11	3301	1.00994	Pass	MvM	2444	7.12008e-12	1.79247e-05	3.62017e-09	0.00812186	0.99186	Pass
PDGFRB.3459.49.2		/	/	3459-49_2	Suhre	rs17708574	A	G	0.114458	0.5147	0.0691998	2.207e-13	Sun	rs17708574	1	A	G	NA	0.4219	0.0424	2.63e-23	3301	1.14347	Pass	MvM	#N/A	#N/A	#N/A	#N/A	#N/A	#N/A	#N/A
PDGFRB.3459.49.2		/	/	3459-49_2	Suhre	rs11746309	A	G	0.284855	-0.3787	0.0503639	1.229e-13	Sun	rs11746309	1	A	G	NA	-0.349	0.0262	2.09e-40	3301	0.523153	Pass	MvM	#N/A	#N/A	#N/A	#N/A	#N/A	#N/A	#N/A
PDGFRB.3459.49.2		/	/	3459-49_2	Suhre	rs3756309	C	T	0.291667	-0.5077	0.0464586	2.487e-26	Sun	rs3756309	1	T	C	NA	0.3779	0.0273	1.07e-43	3301	2.40879	Pass	MvM	#N/A	#N/A	#N/A	#N/A	#N/A	#N/A	#N/A
PDGFRB.3459.49.2		/	/	3459-49_2	Suhre	rs3776081	C	T	0.318593	-0.9608	0.0371274	3.328e-113	Sun	rs3776081	1	T	C	NA	0.6885	0.0245	9.12e-174	3301	6.12151	Fail	MvM	#N/A	#N/A	#N/A	#N/A	#N/A	#N/A	#N/A
PDK1.5227.60.3		/	/	5227-60_3	Suhre	rs12052479	A	C	0.211403	-0.5718	0.0501886	2.453e-28	Sun	rs12052479	1	A	C	NA	-0.0782	0.0296	0.00813	3301	8.47133	Fail	MvM	#N/A	#N/A	#N/A	#N/A	#N/A	#N/A	#N/A
PECAM1.2695.25.1	PECAM1	81	/	2695-25_1	Folkersen	rs635634	T	C	0.22	-0.41	0.0289777	1.9e-45	Suhre	rs651007	0.821626	proxy	proxy	0.2262	-0.02443	0.0525829	0.6424	997	6.42201	Fail	MvM	2636	1.63803e-39	2.3738e-40	0.852938	0.123582	0.0234801	Fail
PECAM1.2695.25.1	PECAM1	81	/	/	Folkersen	rs635634	T	C	0.22	-0.41	0.0289777	1.9e-45	Sun	rs635634	1	T	C	NA	-0.0249	0.0323	0.437	3301	8.87459	Fail	MvM	2636	1.63803e-39	2.3738e-40	0.852938	0.123582	0.0234801	Fail
PFDN5.4271.75.2		/	/	4271-75_2	Sun	rs10418046	G	T	0.217276	0.2175	0.0297	2.6e-13	Suhre	rs34436714	1	proxy	proxy	0.217	-0.05487	0.0548152	0.3173	993	4.36881	Pass	MvM	#N/A	#N/A	#N/A	#N/A	#N/A	#N/A	#N/A
PGK1.5020.50.1		/	/	5020-50_1	Sun	rs872914	A	G	0.707801	-0.1813	0.0264	6.2e-12	Suhre	rs941758	0.990716	proxy	proxy	0.2924	0.09425	0.0493973	0.05662	997	1.5542	Pass	MvM	#N/A	#N/A	#N/A	#N/A	#N/A	#N/A	#N/A
PGK1.5020.50.1		/	/	5020-50_1	Sun	rs919791	A	G	0.214269	-0.2249	0.0307	2.2e-13	Suhre	rs36020076	1	proxy	proxy	0.2048	-0.04659	0.0544785	0.3926	996	2.85145	Pass	MvM	#N/A	#N/A	#N/A	#N/A	#N/A	#N/A	#N/A
PGLYRP1.3329.14.2		/	/	3329-14_2	Sun	rs8102493	C	T	0.333381	-0.2168	0.0259	5.1e-17	Suhre	rs12980641	0.955657	proxy	proxy	0.2937	-0.2262	0.0498787	6.464e-06	996	0.167253	Pass	MvM	#N/A	#N/A	#N/A	#N/A	#N/A	#N/A	#N/A
PI3.4982.54.1		/	/	4982-54_1	Sun	rs16989763	C	T	0.195049	0.3756	0.0302	1.6e-35	Suhre	rs16989763	1	C	?	?	0.3785	0.0507986	2.02e-13	996	0.0490713	Pass	MvM	#N/A	#N/A	#N/A	#N/A	#N/A	#N/A	#N/A
PI3.4982.54.1		/	/	4982-54_1	Suhre	rs6032067	T	G	0.17505	0.4028	0.0522996	3.234e-14	Sun	rs6032067	1	T	G	NA	0.3605	0.0313	1e-30	3301	0.694009	Pass	MvM	#N/A	#N/A	#N/A	#N/A	#N/A	#N/A	#N/A
PIGR.3216.2.2		/	/	3216-2_2	Sun	rs2007272	C	G	0.425661	-0.205	0.0248	1.4e-16	Suhre	rs291083	0.824633	proxy	proxy	0.4884	-0.2987	0.0436377	1.338e-11	994	1.86681	Pass	MvM	#N/A	#N/A	#N/A	#N/A	#N/A	#N/A	#N/A
PLA2G2A.2692.74.2		/	/	2692-74_2	Suhre	rs17354650	T	C	0.280622	0.3561	0.0457245	1.714e-14	Sun	rs17354650	1	T	C	NA	0.5438	0.0257	1.41e-99	3301	3.57851	Pass	MvM	#N/A	#N/A	#N/A	#N/A	#N/A	#N/A	#N/A
PLAU.4158.54.2		/	/	4158-54_2	Sun	rs2227551	T	G	0.716116	-0.2435	0.0266	5.4e-20	Suhre	rs2688611	0.83415	proxy	proxy	0.2237	0.2987	0.0527552	1.962e-08	997	0.934296	Pass	MvM	#N/A	#N/A	#N/A	#N/A	#N/A	#N/A	#N/A
PLCG1.4563.61.2		/	/	4563-61_2	Sun	rs4632248	T	G	0.214394	0.3337	0.0295	1e-29	Suhre	rs34436714	0.981421	proxy	proxy	0.217	0.06322	0.0541267	0.243	993	4.38779	Pass	MvM	#N/A	#N/A	#N/A	#N/A	#N/A	#N/A	#N/A
PLG.3710.49.2		/	/	3710-49_2	Suhre	rs41265930	C	T	0.0621866	-0.5637	0.084075	3.37e-11	Sun	rs41265930	1	T	C	NA	0.4583	0.0477	7.59e-22	3301	1.09038	Pass	MvM	#N/A	#N/A	#N/A	#N/A	#N/A	#N/A	#N/A
PLG.3710.49.2		/	/	3710-49_2	Suhre	rs783150	T	C	0.113568	-0.5174	0.0656689	8.7e-15	Sun	rs783150	1	T	C	NA	-0.2978	0.0359	1.12e-16	3301	2.93421	Pass	MvM	#N/A	#N/A	#N/A	#N/A	#N/A	#N/A	#N/A
PLG.3710.49.2		/	/	3710-49_2	Suhre	rs2565722	T	G	0.166331	0.4196	0.0570115	3.893e-13	Sun	rs2565722	1	T	G	NA	0.1774	0.0332	9.55e-08	3301	3.67115	Pass	MvM	#N/A	#N/A	#N/A	#N/A	#N/A	#N/A	#N/A
PLG.3710.49.2		/	/	3710-49_2	Suhre	rs3798911	G	A	0.461384	0.293	0.0413071	2.473e-12	Sun	rs3798911	1	A	G	NA	-0.0686	0.0255	0.00708	3301	4.62261	Pass	MvM	#N/A	#N/A	#N/A	#N/A	#N/A	#N/A	#N/A
PLG.4150.75.2		/	/	3710-49_2	Sun	rs62143196	G	A	0.224036	-0.2045	0.0302	1.3e-11	Suhre	rs34436714	0.957055	proxy	proxy	0.217	-0.1008	0.0534181	0.05952	993	1.68992	Pass	MvM	#N/A	#N/A	#N/A	#N/A	#N/A	#N/A	#N/A
PLXNC1.4564.2.2		/	/	4564-2_2	Suhre	rs7972001	T	C	0.0337361	-1.005	0.122632	7.773e-16	Sun	rs7972001	1	T	C	NA	-0.79	0.0645	1.51e-34	3301	1.55168	Pass	MvM	#N/A	#N/A	#N/A	#N/A	#N/A	#N/A	#N/A
PLXNC1.4564.2.2		/	/	4564-2_2	Suhre	rs2361355	G	A	0.406439	-0.4635	0.0419907	8.553e-27	Sun	rs2361355	1	A	G	NA	0.4152	0.0242	5.25e-66	3301	0.996594	Pass	MvM	#N/A	#N/A	#N/A	#N/A	#N/A	#N/A	#N/A
POMC.2558.51.3		/	/	2558-51_3	Suhre	rs12099358	A	C	0.155779	-0.6234	0.0568075	1.593e-26	Sun	rs12099358	1	A	C	NA	-0.5099	0.0335	1.86e-52	3301	1.72101	Pass	MvM	#N/A	#N/A	#N/A	#N/A	#N/A	#N/A	#N/A
PPBP.2790.54.2		/	/	2790-54_2	Sun	rs6993770	T	A	0.282248	-0.2029	0.0273	1.1e-13	Suhre	rs16873418	0.812526	proxy	proxy	0.2999	-0.05221	0.0469514	0.2664	997	2.77456	Pass	MvM	#N/A	#N/A	#N/A	#N/A	#N/A	#N/A	#N/A
PPBP.2790.54.2		/	/	2790-54_2	Sun	rs861442	G	A	0.640647	-0.1775	0.0255	3.1e-12	Suhre	rs863957	1	proxy	proxy	0.3291	0.1083	0.047087	0.02166	983	1.29229	Pass	MvM	#N/A	#N/A	#N/A	#N/A	#N/A	#N/A	#N/A
PPIA.5247.17.4		/	/	3844-2_1	Sun	rs62143198	A	G	0.214531	0.6335	0.0287	5.1e-108	Suhre	rs34436714	0.957055	proxy	proxy	0.217	0.06172	0.0538099	0.2518	993	9.37571	Fail	MvM	#N/A	#N/A	#N/A	#N/A	#N/A	#N/A	#N/A
PPIE.5238.26.3		/	/	5238-26_3	Sun	rs12086750	C	G	0.370624	-0.3832	0.025	4.8e-53	Suhre	rs9787249	1	proxy	proxy	0.3766	-0.4596	0.0445349	8.885e-24	993	1.49593	Pass	MvM	#N/A	#N/A	#N/A	#N/A	#N/A	#N/A	#N/A
PPIE.5238.26.3		/	/	5238-26_3	Suhre	rs9787249	A	G	0.376636	-0.4596	0.0445444	8.885e-24	Sun	rs9787249	1	A	G	NA	-0.3811	0.0249	6.46e-53	3301	1.53827	Pass	MvM	#N/A	#N/A	#N/A	#N/A	#N/A	#N/A	#N/A
PRKACA.3466.8.2		/	/	3466-8_2	Sun	rs10418046	G	T	0.217276	0.2894	0.0296	1.2e-22	Suhre	rs34436714	1	proxy	proxy	0.217	0.0322	0.0536935	0.5489	993	4.19494	Pass	MvM	#N/A	#N/A	#N/A	#N/A	#N/A	#N/A	#N/A
PRKCB.5475.10.3		/	/	5475-10_3	Sun	rs62143197	A	G	0.223115	0.5433	0.029	1.9e-78	Suhre	rs34436714	0.957055	proxy	proxy	0.217	0.04623	0.0542669	0.3945	993	8.07854	Fail	MvM	#N/A	#N/A	#N/A	#N/A	#N/A	#N/A	#N/A
PRKCI.3379.29.1		/	/	3379-29_1	Sun	rs62143197	A	G	0.223115	0.2501	0.0302	1.1e-16	Suhre	rs34436714	0.957055	proxy	proxy	0.217	0.09674	0.0547482	0.07751	993	2.45277	Pass	MvM	#N/A	#N/A	#N/A	#N/A	#N/A	#N/A	#N/A
PRSS2.5034.79.1		/	/	5034-79_1	Sun	rs13229701	T	C	0.573919	0.2295	0.0249	2.8e-20	Suhre	rs9969188	0.932524	proxy	proxy	0.4116	-0.1703	0.0453649	0.0001845	995	1.14398	Pass	MvM	#N/A	#N/A	#N/A	#N/A	#N/A	#N/A	#N/A
PRSS2.5034.79.1		/	/	5034-79_1	Sun	rs77258096	A	C	0.112232	-0.2796	0.039	7.6e-13	Suhre	rs9927309	0.839023	proxy	proxy	0.1305	-0.2585	0.0644799	6.567e-05	996	0.280001	Pass	MvM	#N/A	#N/A	#N/A	#N/A	#N/A	#N/A	#N/A
PRSS2.5034.79.1		/	/	5034-79_1	Suhre	rs3134906	A	G	0.49598	0.3079	0.0418971	4.153e-13	Sun	rs3134906	1	A	G	NA	0.1928	0.0248	6.61e-15	3301	2.36409	Pass	MvM	#N/A	#N/A	#N/A	#N/A	#N/A	#N/A	#N/A
PRSS22.4534.10.2		/	/	4534-10_2	Sun	rs3810801	A	C	0.332823	0.3066	0.0256	3.7e-33	Suhre	rs34704093	0.991	proxy	proxy	0.3085	0.2767	0.0440535	5.021e-10	992	0.586831	Pass	MvM	#N/A	#N/A	#N/A	#N/A	#N/A	#N/A	#N/A
PSME1.5918.5.3		/	/	5022-61_1	Sun	rs10418046	G	T	0.217276	0.2283	0.0297	1.5e-14	Suhre	rs34436714	1	proxy	proxy	0.217	0.007458	0.054919	0.892	993	3.53712	Pass	MvM	#N/A	#N/A	#N/A	#N/A	#N/A	#N/A	#N/A
PTEN.3831.21.1		/	/	3831-21_1	Sun	rs62143198	A	G	0.214531	0.2169	0.0305	1.2e-12	Suhre	rs34436714	0.957055	proxy	proxy	0.217	-0.06894	0.0553291	0.213	993	4.52431	Pass	MvM	#N/A	#N/A	#N/A	#N/A	#N/A	#N/A	#N/A
PTHLH.2962.50.2		/	/	2962-50_2	Sun	rs10843115	T	C	0.271368	0.1862	0.0276	1.4e-11	Suhre	rs10459091	0.889683	proxy	proxy	0.2696	0.1207	0.0492051	0.01434	996	1.16099	Pass	MvM	#N/A	#N/A	#N/A	#N/A	#N/A	#N/A	#N/A
PTHLH.2962.50.2		/	/	2962-50_2	Sun	rs1973612	T	C	0.511497	-0.2464	0.0246	1.2e-23	Suhre	rs4253248	0.992251	proxy	proxy	0.4955	-0.02814	0.0435604	0.5184	994	5.48787	Fail	MvM	#N/A	#N/A	#N/A	#N/A	#N/A	#N/A	#N/A
PTHLH.2962.50.2		/	/	2962-50_2	Sun	rs2731674	G	T	0.753018	-0.2061	0.0281	2.1e-13	Suhre	rs2545801	0.955704	proxy	proxy	0.2533	0.03543	0.0530707	0.5045	997	2.84209	Pass	MvM	#N/A	#N/A	#N/A	#N/A	#N/A	#N/A	#N/A
PTK6.3832.51.1		/	/	3832-51_1	Sun	rs34983651	CAT	C	0.304693	0.2234	0.027	1.4e-16	Suhre	rs17863787	0.844179	proxy	proxy	0.3469	0.1254	0.0478443	0.008913	996	1.78386	Pass	MvM	#N/A	#N/A	#N/A	#N/A	#N/A	#N/A	#N/A
PTN.3045.72.2		/	/	3045-72_2	Sun	rs1431093	A	C	0.419185	0.2196	0.0248	7.9e-19	Suhre	rs161095	0.970113	proxy	proxy	0.4302	0.09334	0.0356124	0.008908	996	2.90943	Pass	MvM	#N/A	#N/A	#N/A	#N/A	#N/A	#N/A	#N/A
PTPN1.3005.5.2		/	/	3005-5_2	Sun	rs34813609	G	GT	0.61249	-0.1895	0.0253	7.2e-14	Suhre	rs1061147	1	proxy	proxy	0.3796	0.02057	0.0449029	0.647	997	3.27766	Pass	MvM	#N/A	#N/A	#N/A	#N/A	#N/A	#N/A	#N/A
PTPN11.3397.7.4		/	/	3397-7_4	Sun	rs10418046	G	T	0.217276	0.3099	0.0295	7.9e-26	Suhre	rs34436714	1	proxy	proxy	0.217	0.05561	0.0540953	0.3044	993	4.127	Pass	MvM	#N/A	#N/A	#N/A	#N/A	#N/A	#N/A	#N/A
RBM39.4284.18.3		/	/	4284-18_3	Sun	rs62143198	A	G	0.214531	0.4738	0.0296	1.2e-57	Suhre	rs34436714	0.957055	proxy	proxy	0.217	0.04264	0.0551047	0.4392	993	6.89288	Fail	MvM	#N/A	#N/A	#N/A	#N/A	#N/A	#N/A	#N/A
RELT.14112.40.3		/	/	5115-31_3	Sun	rs3741148	G	A	0.203926	0.2418	0.03	7.1e-16	Suhre	rs12295744	0.942123	proxy	proxy	0.1968	0.394	0.0488047	1.98e-15	996	2.65676	Pass	MvM	#N/A	#N/A	#N/A	#N/A	#N/A	#N/A	#N/A
RELT.14112.40.3		/	/	5115-31_3	Suhre	rs7119167	C	T	0.198389	0.4041	0.0490694	5.678e-16	Sun	rs7119167	1	T	C	NA	-0.2299	0.03	1.86e-14	3301	3.02885	Pass	MvM	#N/A	#N/A	#N/A	#N/A	#N/A	#N/A	#N/A
RELT.5115.31.3		/	/	5115-31_3	Sun	rs7952686	T	C	0.204256	0.4125	0.0292	3.1e-45	Suhre	rs12295744	0.934963	proxy	proxy	0.1968	0.394	0.0488047	1.98e-15	996	0.325286	Pass	MvM	#N/A	#N/A	#N/A	#N/A	#N/A	#N/A	#N/A
REN.3396.54.2	REN	42	/	/	Folkersen	rs116661163	C	G	0.98	-0.72	0.125638	1e-08	Sun	rs116661163	1	C	G	NA	-0.2203	0.0749	0.00324	3301	3.41628	Pass	MvM	1619	0.0385048	0.00558431	0.215957	0.709343	0.0306107	Fail
RET.3220.40.2		/	/	3220-40_2	Suhre	rs2795502	G	A	0.145729	0.4496	0.0572435	1.038e-14	Sun	rs2795502	1	A	G	NA	-0.2817	0.0328	8.51e-18	3301	2.54492	Pass	MvM	#N/A	#N/A	#N/A	#N/A	#N/A	#N/A	#N/A
RET.3220.40.2		/	/	3220-40_2	Suhre	rs2505535	A	G	0.271903	-0.4312	0.0470491	2.801e-19	Sun	rs2505535	1	A	G	NA	-0.2081	0.0288	4.9e-13	3301	4.04431	Pass	MvM	#N/A	#N/A	#N/A	#N/A	#N/A	#N/A	#N/A
RET.3220.40.2		/	/	3220-40_2	Suhre	rs2506028	G	A	0.416667	-0.2874	0.0422409	1.758e-11	Sun	rs2506028	1	A	G	NA	0.1252	0.0255	8.71e-07	3301	3.28732	Pass	MvM	#N/A	#N/A	#N/A	#N/A	#N/A	#N/A	#N/A
RETN.3046.31.1		39	Resistin	/	Yao	rs62135410	A	G	0.739	-0.145	0.021	8.18e-12	Folkersen	rs62135410	1	A	G	0.7275	-0.0787	0.0271	0.003638	3394	1.93383	Pass	MvM	#N/A	#N/A	#N/A	#N/A	#N/A	#N/A	#N/A
RETN.3046.31.1		39	Resistin	/	Yao	rs3733402	G	A	0.488	-0.139	0.019	1.3e-13	Folkersen	rs3733402	1	A	G	0.4565	0.1523	0.287	0.5995	3394	0.0462402	Pass	MvM	#N/A	#N/A	#N/A	#N/A	#N/A	#N/A	#N/A
RETN.3046.31.1		39	Resistin	/	Yao	rs8078692	G	A	0.544	-0.142	0.024	2.32e-09	Folkersen	rs8078692	1	G	A	0.516	-0.0556	0.024	0.02071	3394	2.54558	Pass	MvM	#N/A	#N/A	#N/A	#N/A	#N/A	#N/A	#N/A
RETN.3046.31.1		/	Resistin	3046-31_1	Yao	rs62135410	A	G	0.739	-0.145	0.021	8.18e-12	Suhre	rs6741704	0.905824	proxy	proxy	0.2653	0.2728	0.0497538	5.298e-08	997	2.36649	Pass	MvM	#N/A	#N/A	#N/A	#N/A	#N/A	#N/A	#N/A
RETN.3046.31.1		/	Resistin	3046-31_1	Yao	rs3733402	G	A	0.488	-0.139	0.019	1.3e-13	Suhre	rs4253248	0.992251	proxy	proxy	0.4955	0.0129	0.0440875	0.7699	994	3.1641	Pass	MvM	#N/A	#N/A	#N/A	#N/A	#N/A	#N/A	#N/A
RETN.3046.31.1		/	Resistin	/	Yao	rs3733402	G	A	0.488	-0.106	0.019	7.25e-09	Sun	rs3733402	1	A	G	NA	0.0012	0.0249	0.955	3301	3.34599	Pass	MvM	#N/A	#N/A	#N/A	#N/A	#N/A	#N/A	#N/A
RETN.3046.31.1		/	Resistin	/	Yao	rs8078692	G	A	0.544	-0.142	0.024	2.32e-09	Sun	rs8078692	1	A	G	NA	0.1158	0.025	3.63e-06	3301	0.756014	Pass	MvM	#N/A	#N/A	#N/A	#N/A	#N/A	#N/A	#N/A
RETN.3046.31.1		/	Resistin	/	Yao	rs62135410	A	G	0.739	-0.145	0.021	8.18e-12	Sun	rs62135410	1	A	G	NA	-0.115	0.0279	3.8e-05	3301	0.859105	Pass	MvM	#N/A	#N/A	#N/A	#N/A	#N/A	#N/A	#N/A
RETN.3046.31.1		/	Resistin	/	Yao	rs732457	A	G	0.747	-0.174	0.028	9.47e-10	Sun	rs732457	1	A	G	NA	-0.0814	0.034	0.0166	3301	2.10237	Pass	MvM	#N/A	#N/A	#N/A	#N/A	#N/A	#N/A	#N/A
RGMA.5483.1.3		/	/	3833-10_2	Sun	rs10738948	C	T	0.608467	-0.2268	0.0252	2.2e-19	Suhre	rs10738948	1	T	?	?	0.1713	0.0448664	0.0001431	996	1.07853	Pass	MvM	#N/A	#N/A	#N/A	#N/A	#N/A	#N/A	#N/A
RGMA.5483.1.3		/	/	3833-10_2	Suhre	rs646776	C	T	0.218373	-0.3237	0.0515621	1.02e-52	Sun	rs646776	1	T	C	NA	0.0662	0.0302	0.0288	3301	4.30925	Pass	MvM	#N/A	#N/A	#N/A	#N/A	#N/A	#N/A	#N/A
RGMB.3331.8.1		/	/	3331-8_1	Sun	rs1563317	G	A	0.552752	0.2161	0.0245	1.2e-18	Suhre	rs6870628	0.99601	proxy	proxy	0.4367	-0.1647	0.0430588	0.0001392	995	1.03752	Pass	MvM	#N/A	#N/A	#N/A	#N/A	#N/A	#N/A	#N/A
ROR1.2590.69.4		/	/	2590-69_4	Sun	rs1408416	T	G	0.161988	-0.44	0.033	1.8e-40	Suhre	rs1408416	1	T	?	?	-0.3405	0.0582848	6.979e-09	996	1.48555	Pass	MvM	#N/A	#N/A	#N/A	#N/A	#N/A	#N/A	#N/A
RPS27A.2846.24.2		/	/	2846-24_2	Sun	rs4632248	T	G	0.214394	0.4407	0.0291	6.9e-52	Suhre	rs34436714	0.981421	proxy	proxy	0.217	0.06668	0.0542997	0.2197	993	6.07119	Fail	MvM	#N/A	#N/A	#N/A	#N/A	#N/A	#N/A	#N/A
RPS27A.4474.19.2		/	/	2846-24_2	Sun	rs10424405	G	A	0.220302	0.4058	0.0295	5.4e-43	Suhre	rs34436714	0.963548	proxy	proxy	0.217	0.06668	0.0542997	0.2197	993	5.48776	Fail	MvM	#N/A	#N/A	#N/A	#N/A	#N/A	#N/A	#N/A
RPS3.5026.66.1		/	/	5026-66_1	Sun	rs62143197	A	G	0.223115	0.2379	0.0302	3.3e-15	Suhre	rs34436714	0.957055	proxy	proxy	0.217	-0.0295	0.0542878	0.587	993	4.3044	Pass	MvM	#N/A	#N/A	#N/A	#N/A	#N/A	#N/A	#N/A
RPS7.3864.5.2		/	/	3864-5_2	Sun	rs62143206	T	G	0.213102	0.7535	0.0271	1.2e-170	Suhre	rs34436714	0.987579	proxy	proxy	0.217	0.04303	0.0543583	0.4288	993	11.6971	Fail	MvM	#N/A	#N/A	#N/A	#N/A	#N/A	#N/A	#N/A
RPSA.4957.1.2		/	/	4957-1_2	Sun	rs34436714	A	C	0.212939	0.4491	0.0292	1.8e-53	Suhre	rs34436714	1	A	?	?	0.05099	0.0550291	0.3544	993	6.39057	Fail	MvM	#N/A	#N/A	#N/A	#N/A	#N/A	#N/A	#N/A
S100A9.5339.49.3		/	/	5339-49_3	Sun	rs34436714	A	C	0.212939	0.5893	0.0284	1.4e-95	Suhre	rs34436714	1	A	?	?	-0.03212	0.0536138	0.5493	993	10.2424	Fail	MvM	#N/A	#N/A	#N/A	#N/A	#N/A	#N/A	#N/A
SAA1.4336.2.1		/	SAA1	4336-2_1	Yao	rs1260326	T	C	0.448	0.106	0.019	1.14e-08	Suhre	rs1260326	1	T	?	?	-0.0113	0.0449841	0.8017	986	2.40211	Pass	MvM	#N/A	#N/A	#N/A	#N/A	#N/A	#N/A	#N/A
SAA1.4336.2.1		/	SAA1	4336-2_1	Yao	rs11024616	G	C	0.809	-0.572	0.02	1.41e-132	Suhre	rs4150642	0.992301	proxy	proxy	0.2041	1.021	0.0438951	7.432e-96	997	9.30826	Fail	MvM	#N/A	#N/A	#N/A	#N/A	#N/A	#N/A	#N/A
SAA1.4336.2.1		/	SAA1	4336-2_1	Yao	rs4655761	C	T	0.35	-0.125	0.02	2.48e-10	Suhre	rs11208711	1	proxy	proxy	0.4104	-0.08394	0.0452263	0.06368	982	0.830314	Pass	MvM	#N/A	#N/A	#N/A	#N/A	#N/A	#N/A	#N/A
SAA1.4336.2.1		/	/	4336-2_1	Suhre	rs16935432	A	G	0.143072	0.5155	0.0595164	1.86e-17	Sun	rs16935432	1	A	G	NA	0.4485	0.0372	1.7e-33	3301	0.95461	Pass	MvM	#N/A	#N/A	#N/A	#N/A	#N/A	#N/A	#N/A
SAA1.4336.2.1		/	/	4336-2_1	Suhre	rs1993373	A	G	0.341023	0.917	0.0371227	2.172e-105	Sun	rs1993373	1	A	G	NA	0.9433	0.0222	<1E-300	3301	0.608032	Pass	MvM	#N/A	#N/A	#N/A	#N/A	#N/A	#N/A	#N/A
SAA1.4336.2.1		/	/	4336-2_1	Suhre	rs4150579	A	G	0.351555	0.5332	0.0429563	5.463e-33	Sun	rs4150579	1	A	G	NA	0.5307	0.0259	4.27e-93	3301	0.0498402	Pass	MvM	#N/A	#N/A	#N/A	#N/A	#N/A	#N/A	#N/A
SAA1.4336.2.1		/	SAA1	/	Yao	rs4655761	C	T	0.35	-0.125	0.02	2.48e-10	Sun	rs4655761	1	T	C	NA	0.1076	0.0254	2.34e-05	3301	0.538218	Pass	MvM	#N/A	#N/A	#N/A	#N/A	#N/A	#N/A	#N/A
SAA1.4336.2.1		/	SAA1	/	Yao	rs1260326	T	C	0.448	0.118	0.019	2.13e-10	Sun	rs1260326	1	T	C	NA	0.068	0.0253	0.00724	3301	1.58028	Pass	MvM	#N/A	#N/A	#N/A	#N/A	#N/A	#N/A	#N/A
SAA1.4336.2.1		/	SAA1	/	Yao	rs11024616	G	C	0.809	-0.572	0.02	1.41e-132	Sun	rs11024616	1	C	G	NA	1.096	0.0292	<1E-300	3301	14.8053	Fail	MvM	#N/A	#N/A	#N/A	#N/A	#N/A	#N/A	#N/A
SELE.3470.1.2	SELE	7	/	/	Sun	rs2519093	T	C	0.178231	-1.1673	0.025	2.2e-474	Folkersen	rs2519093	1	C	T	0.7771	0.8579	0.0253	1.306e-217	3394	8.69881	Fail	MvM	2620	0	2.4282e-242	0	0.349986	0.650014	Pass
SELE.3470.1.2		7	/	3470-1_2	Suhre	rs651007	T	C	0.226179	-0.9436	0.0403653	1.245e-96	Folkersen	rs651007	1	C	T	0.7578	0.7964	0.025	2.671e-195	3394	3.10025	Pass	MvM	#N/A	#N/A	#N/A	#N/A	#N/A	#N/A	#N/A
SELE.3470.1.2		7	/	3470-1_2	Suhre	rs8176720	C	T	0.344032	0.3128	0.0428466	5.83e-13	Folkersen	rs8176720	1	T	C	0.6672	-0.2876	0.025	4.124e-30	3394	0.507996	Pass	MvM	#N/A	#N/A	#N/A	#N/A	#N/A	#N/A	#N/A
SELE.3470.1.2	SELE	7	/	3470-1_2	Folkersen	rs635634	T	C	0.22	-0.86	0.0271797	1e-219	Suhre	rs651007	0.821626	proxy	proxy	0.2262	-0.9436	0.0403593	1.245e-96	997	1.71811	Pass	MvM	2636	0	2.34083e-242	0	0.350082	0.649918	Pass
SELE.3470.1.2	SELE	7	/	/	Folkersen	rs635634	T	C	0.22	-0.86	0.0271797	1.9e-45	Sun	rs635634	1	T	C	NA	-1.1597	0.0252	<1E-300	3301	8.08591	Fail	MvM	2636	0	2.34083e-242	0	0.350082	0.649918	Pass
SELE.3470.1.2		/	/	3470-1_2	Suhre	rs651007	T	C	0.226179	-0.9436	0.0403653	1.245e-96	Sun	rs651007	1	T	C	NA	-0.9865	0.0251	<1E-300	3301	0.902535	Pass	MvM	#N/A	#N/A	#N/A	#N/A	#N/A	#N/A	#N/A
SELE.3470.1.2		/	/	3470-1_2	Suhre	rs8176720	C	T	0.344032	0.3128	0.0428466	5.83e-13	Sun	rs8176720	1	T	C	NA	-0.3103	0.0259	4.47e-33	3301	0.0499338	Pass	MvM	#N/A	#N/A	#N/A	#N/A	#N/A	#N/A	#N/A
SELL.4831.4.2		/	/	4831-4_2	Sun	rs4987358	T	G	0.27377	-0.5165	0.0261	6.8e-87	Suhre	rs12938	0.953086	proxy	proxy	0.2762	-0.4872	0.0458325	4.468e-25	994	0.555523	Pass	MvM	#N/A	#N/A	#N/A	#N/A	#N/A	#N/A	#N/A
SELL.4831.4.2		/	/	4831-4_2	Suhre	rs12938	G	A	0.276157	-0.4872	0.0458222	4.468e-25	Sun	rs12938	1	A	G	NA	0.5075	0.0264	2.29e-82	3301	0.383865	Pass	MvM	#N/A	#N/A	#N/A	#N/A	#N/A	#N/A	#N/A
SELP.4154.57.2		/	/	4154-57_2	Sun	rs6136	G	T	0.107874	-0.8073	0.0371	3e-105	Suhre	rs6136	1	G	?	?	-0.7683	0.071337	1.139e-25	997	0.485029	Pass	MvM	#N/A	#N/A	#N/A	#N/A	#N/A	#N/A	#N/A
SELP.4154.57.2		/	GMP140	4154-57_2	Yao	rs6136	T	G	0.896	0.603	0.03	3.48e-92	Suhre	rs6136	1	G	?	?	-0.7683	0.071337	1.139e-25	997	2.13598	Pass	MvM	#N/A	#N/A	#N/A	#N/A	#N/A	#N/A	#N/A
SELP.4154.57.2		/	/	4154-57_2	Suhre	rs6136	G	T	0.0997994	-0.7683	0.071315	1.139e-25	Sun	rs6136	1	T	G	NA	0.8073	0.0371	3.02e-105	3301	0.485147	Pass	MvM	#N/A	#N/A	#N/A	#N/A	#N/A	#N/A	#N/A
SELP.4154.57.2		/	/	4154-57_2	Suhre	rs651007	T	C	0.226179	-0.3726	0.0512674	1.245e-96	Sun	rs651007	1	T	C	NA	-0.374	0.0297	2.29e-36	3301	0.0236291	Pass	MvM	#N/A	#N/A	#N/A	#N/A	#N/A	#N/A	#N/A
SELP.4154.57.2		/	GMP140	/	Yao	rs2519093	C	T	0.818	0.47	0.025	1.16e-78	Sun	rs2519093	1	T	C	NA	-0.4555	0.0313	4.27e-48	3301	0.36197	Pass	MvM	#N/A	#N/A	#N/A	#N/A	#N/A	#N/A	#N/A
SELP.4154.57.2		/	GMP140	/	Yao	rs6136	T	G	0.896	0.603	0.03	3.48e-92	Sun	rs6136	1	T	G	NA	0.8073	0.0371	3.02e-105	3301	4.28197	Pass	MvM	#N/A	#N/A	#N/A	#N/A	#N/A	#N/A	#N/A
SEMA3A.3222.11.2		/	/	3222-11_2	Suhre	rs2228243	G	A	0.208124	0.3345	0.0526758	4.743e-94	Sun	rs2228243	1	A	G	NA	-0.0888	0.0303	0.00339	3301	4.0432	Pass	MvM	#N/A	#N/A	#N/A	#N/A	#N/A	#N/A	#N/A
SEMA3A.3222.11.2		/	/	3222-11_2	Suhre	rs2239908	G	A	0.459718	-0.6172	0.0402619	9.462e-48	Sun	rs2239908	1	A	G	NA	0.2716	0.0242	3.47e-29	3301	7.35709	Fail	MvM	#N/A	#N/A	#N/A	#N/A	#N/A	#N/A	#N/A
SEMA3E.5363.51.3		/	/	5363-51_3	Sun	rs3757607	C	G	0.12244	-1.1204	0.0323	4.7e-264	Suhre	rs17284969	0.954289	proxy	proxy	0.1221	-1.072	0.0581976	2.438e-65	991	0.727162	Pass	MvM	#N/A	#N/A	#N/A	#N/A	#N/A	#N/A	#N/A
SEMA3E.5363.51.3		/	/	5363-51_3	Suhre	rs17284969	A	G	0.122099	-1.072	0.0582239	2.438e-65	Sun	rs17284969	1	A	G	NA	-1.1129	0.0326	3.16e-255	3301	0.612925	Pass	MvM	#N/A	#N/A	#N/A	#N/A	#N/A	#N/A	#N/A
SEMA3E.5363.51.3		/	/	5363-51_3	Suhre	rs536299	A	C	0.332663	0.4734	0.0432614	2.193e-26	Sun	rs536299	1	A	C	NA	0.4829	0.0241	2e-89	3301	0.191837	Pass	MvM	#N/A	#N/A	#N/A	#N/A	#N/A	#N/A	#N/A
SEMA3E.5363.51.3		/	/	5363-51_3	Suhre	rs3109167	T	A	0.472672	0.4467	0.0423	9.051e-25	Sun	rs3109167	1	A	T	NA	-0.4312	0.0234	3.89e-76	3301	0.320639	Pass	MvM	#N/A	#N/A	#N/A	#N/A	#N/A	#N/A	#N/A
SEMA6A.7945.10.3		/	/	5122-92_2	Sun	rs3733724	T	C	0.096841	0.3274	0.0428	2.1e-14	Suhre	rs3733724	1	T	?	?	0.1086	0.0820242	0.1858	994	2.36491	Pass	MvM	#N/A	#N/A	#N/A	#N/A	#N/A	#N/A	#N/A
SEMA6A.7945.10.3		/	/	5122-92_2	Sun	rs8176743	T	C	0.06688	0.4581	0.0487	5.5e-21	Suhre	rs8176749	1	proxy	proxy	0.08693	0.3746	0.0756921	8.773e-07	995	0.927722	Pass	MvM	#N/A	#N/A	#N/A	#N/A	#N/A	#N/A	#N/A
SERPINA10.13119.26.3		/	SERPINA10	/	Yao	rs941590	T	C	0.409	0.81	0.028	<1.00E-300	Sun	rs941590	1	T	C	NA	-0.3381	0.0247	1.41e-42	3301	30.7492	Fail	MvM	#N/A	#N/A	#N/A	#N/A	#N/A	#N/A	#N/A
SERPINA10.13119.26.3		/	SERPINA10	/	Yao	rs113586283	G	C	0.919	0.207	0.037	1.98e-08	Sun	rs113586283	1	C	G	NA	0.0101	0.0453	0.832	3301	3.71174	Pass	MvM	#N/A	#N/A	#N/A	#N/A	#N/A	#N/A	#N/A
SERPINA10.13119.26.3		/	SERPINA10	/	Yao	rs5167	T	G	0.62	-0.161	0.028	9.97e-09	Sun	rs5167	1	T	G	NA	-0.0279	0.026	0.282	3301	3.48339	Pass	MvM	#N/A	#N/A	#N/A	#N/A	#N/A	#N/A	#N/A
SERPINA10.13119.26.3		/	SERPINA10	/	Yao	rs3024731	T	A	0.766	0.209	0.024	8.13e-18	Sun	rs3024731	1	A	T	NA	-0.4439	0.0299	6.61e-50	3301	6.12665	Fail	MvM	#N/A	#N/A	#N/A	#N/A	#N/A	#N/A	#N/A
SERPINA4.14105.5.3		/	/	3449-58_2	Sun	rs10139745	A	G	0.221432	0.4846	0.0284	4.6e-65	Suhre	rs882732	0.880471	proxy	proxy	0.247	0.6674	0.0435072	7.686e-48	996	3.51836	Pass	MvM	#N/A	#N/A	#N/A	#N/A	#N/A	#N/A	#N/A
SERPINA4.14105.5.3		/	/	3449-58_2	Suhre	rs882732	A	G	0.246988	0.6674	0.0434959	7.686e-48	Sun	rs882732	1	A	G	NA	0.4415	0.028	6.03e-56	3301	4.36699	Pass	MvM	#N/A	#N/A	#N/A	#N/A	#N/A	#N/A	#N/A
SERPINA4.14105.5.3		/	/	3449-58_2	Suhre	rs10135681	C	T	0.395186	0.2771	0.0422102	8.416e-11	Sun	rs10135681	1	T	C	NA	-0.1497	0.0253	3.24e-09	3301	2.58881	Pass	MvM	#N/A	#N/A	#N/A	#N/A	#N/A	#N/A	#N/A
SERPINA4.3449.58.2		/	/	3449-58_2	Sun	rs10139745	A	G	0.221432	0.6166	0.0277	4.9e-110	Suhre	rs882732	0.880471	proxy	proxy	0.247	0.6674	0.0435072	7.686e-48	996	0.984939	Pass	MvM	#N/A	#N/A	#N/A	#N/A	#N/A	#N/A	#N/A
SERPINE1.2925.9.1		/	/	2925-9_1	Sun	rs6993770	T	A	0.282248	-0.202	0.0273	1.4e-13	Suhre	rs16873418	0.812526	proxy	proxy	0.2999	-0.06826	0.0444691	0.1251	997	2.56303	Pass	MvM	#N/A	#N/A	#N/A	#N/A	#N/A	#N/A	#N/A
SERPING1.4479.14.2		/	/	4479-14_2	Sun	rs11229075	C	A	0.261304	-0.6019	0.0259	1.1e-119	Suhre	rs11603020	0.962763	proxy	proxy	0.2769	-0.936	0.0401889	4.971e-96	995	6.98783	Fail	MvM	#N/A	#N/A	#N/A	#N/A	#N/A	#N/A	#N/A
SERPING1.4479.14.2		/	/	4479-14_2	Suhre	rs2729354	A	G	0.200403	0.4098	0.054074	7.985e-14	Sun	rs2729354	1	A	G	NA	0.2301	0.0291	2.45e-15	3301	2.92638	Pass	MvM	#N/A	#N/A	#N/A	#N/A	#N/A	#N/A	#N/A
SERPING1.4479.14.2		/	/	4479-14_2	Suhre	rs11603020	C	T	0.276884	-0.936	0.0401846	4.971e-96	Sun	rs11603020	1	T	C	NA	0.5988	0.0258	3.72e-119	3301	7.0612	Fail	MvM	#N/A	#N/A	#N/A	#N/A	#N/A	#N/A	#N/A
SERPING1.4479.14.2		/	/	4479-14_2	Suhre	rs12788387	C	A	0.334839	-0.3038	0.0444917	1.5e-11	Sun	rs12788387	1	A	C	NA	0.1325	0.0279	2e-06	3301	3.26187	Pass	MvM	#N/A	#N/A	#N/A	#N/A	#N/A	#N/A	#N/A
SFTPD.4414.69.2		/	/	4414-69_2	Sun	rs62143206	T	G	0.213102	0.7146	0.0274	3.3e-150	Suhre	rs34436714	0.987579	proxy	proxy	0.217	0.04723	0.0543936	0.3855	993	10.9575	Fail	MvM	#N/A	#N/A	#N/A	#N/A	#N/A	#N/A	#N/A
SHC1.5272.55.2		/	/	5272-55_2	Sun	rs62143198	A	G	0.214531	0.6074	0.0289	2.8e-98	Suhre	rs34436714	0.957055	proxy	proxy	0.217	0.0537	0.0546342	0.3259	993	8.95853	Fail	MvM	#N/A	#N/A	#N/A	#N/A	#N/A	#N/A	#N/A
SIGLEC14.5125.6.3		/	/	5125-6_3	Sun	rs3820897	C	T	0.820773	-0.4776	0.0323	2.5e-49	Suhre	rs7588285	0.855821	proxy	proxy	0.2053	0.05842	0.0560653	0.2975	996	6.47843	Fail	MvM	#N/A	#N/A	#N/A	#N/A	#N/A	#N/A	#N/A
SIGLEC14.5125.6.3		/	/	5125-6_3	Suhre	rs7250849	T	G	0.120724	-1.23	0.0581909	4.322e-82	Sun	rs7250849	1	T	G	NA	-0.2972	0.038	5.62e-15	3301	13.4217	Fail	MvM	#N/A	#N/A	#N/A	#N/A	#N/A	#N/A	#N/A
SIGLEC14.5125.6.3		/	/	5125-6_3	Suhre	rs6509558	T	C	0.312374	0.4187	0.0469457	2.238e-18	Sun	rs6509558	1	T	C	NA	0.1556	0.0268	6.61e-09	3301	4.8671	Pass	MvM	#N/A	#N/A	#N/A	#N/A	#N/A	#N/A	#N/A
SIGLEC14.5125.6.3		/	/	5125-6_3	Suhre	rs17660992	T	G	0.350552	0.3185	0.0449236	2.558e-12	Sun	rs17660992	1	T	G	NA	0.0963	0.026	0.000219	3301	4.2809	Pass	MvM	#N/A	#N/A	#N/A	#N/A	#N/A	#N/A	#N/A
SIGLEC9.3007.7.2		/	/	3007-7_2	Suhre	rs17801525	A	G	0.110833	-0.4915	0.0699217	3.86e-12	Sun	rs17801525	1	A	G	NA	-0.4323	0.0416	2.88e-25	3301	0.727622	Pass	MvM	#N/A	#N/A	#N/A	#N/A	#N/A	#N/A	#N/A
SIGLEC9.3007.7.2		/	/	3007-7_2	Suhre	rs3745542	C	T	0.305723	0.3363	0.0476417	3.143e-12	Sun	rs3745542	1	T	C	NA	-0.2671	0.0268	2e-23	3301	1.26595	Pass	MvM	#N/A	#N/A	#N/A	#N/A	#N/A	#N/A	#N/A
SIGLEC9.3007.7.2		/	/	3007-7_2	Suhre	rs1568003	T	C	0.4	0.5297	0.0433482	4.427e-32	Sun	rs1568003	1	T	C	NA	0.5647	0.0229	7.76e-134	3301	0.713918	Pass	MvM	#N/A	#N/A	#N/A	#N/A	#N/A	#N/A	#N/A
SIGLEC9.3007.7.2		/	/	3007-7_2	Suhre	rs2691273	G	A	0.463243	0.7635	0.0387203	3.057e-73	Sun	rs2691273	1	A	G	NA	-0.7757	0.0209	1.45e-300	3301	0.277267	Pass	MvM	#N/A	#N/A	#N/A	#N/A	#N/A	#N/A	#N/A
SIRT2.5030.52.1		/	/	5030-52_1	Sun	rs35524242	G	A	0.055953	-0.7953	0.0525	6.8e-52	Suhre	rs35524242	1	G	?	?	-0.4737	0.0998946	2.421e-06	996	2.84979	Pass	MvM	#N/A	#N/A	#N/A	#N/A	#N/A	#N/A	#N/A
SIRT2.5030.52.1		/	/	5030-52_1	Sun	rs1552641	A	G	0.249329	0.2606	0.0286	9.1e-20	Suhre	rs7629573	0.984905	proxy	proxy	0.254	0.1568	0.0512251	0.002269	996	1.76927	Pass	MvM	#N/A	#N/A	#N/A	#N/A	#N/A	#N/A	#N/A
SIRT2.5030.52.1		/	/	5030-52_1	Suhre	rs1801689	C	A	0.0321285	1.132	0.123545	2.846e-19	Sun	rs1801689	1	A	C	NA	-0.5137	0.0711	4.9e-13	3301	4.33763	Pass	MvM	#N/A	#N/A	#N/A	#N/A	#N/A	#N/A	#N/A
SIRT2.5030.52.1		/	/	5030-52_1	Suhre	rs8178847	T	C	0.0657631	0.7904	0.0874469	8.178e-19	Sun	rs8178847	1	T	C	NA	0.2736	0.0514	1.05e-07	3301	5.09492	Fail	MvM	#N/A	#N/A	#N/A	#N/A	#N/A	#N/A	#N/A
SLAMF7.5487.7.3		/	/	5487-7_3	Suhre	rs11578770	T	C	0.0934343	-0.7344	0.0727804	7.529e-23	Sun	rs11578770	1	T	C	NA	-0.7973	0.0383	4.37e-96	3301	0.764809	Pass	MvM	#N/A	#N/A	#N/A	#N/A	#N/A	#N/A	#N/A
SLAMF7.5487.7.3		/	/	5487-7_3	Suhre	rs489286	A	G	0.345884	-0.6907	0.0404356	1.549e-57	Sun	rs489286	1	A	G	NA	-0.6871	0.0232	1.82e-193	3301	0.0772227	Pass	MvM	#N/A	#N/A	#N/A	#N/A	#N/A	#N/A	#N/A
SLAMF7.7882.31.3		/	/	5487-7_3	Sun	rs34813609	G	GT	0.61249	-0.2142	0.0253	2.2e-17	Suhre	rs1061147	1	proxy	proxy	0.3796	-0.04767	0.0449717	0.2892	997	5.07502	Fail	MvM	#N/A	#N/A	#N/A	#N/A	#N/A	#N/A	#N/A
SMPDL3A.14086.11.3		/	/	4771-10_3	Sun	rs28385609	T	C	0.145044	-1.0756	0.03	2.1e-282	Suhre	rs28385609	1	T	?	?	-0.5315	0.0612821	1.703e-17	993	7.97435	Fail	MvM	#N/A	#N/A	#N/A	#N/A	#N/A	#N/A	#N/A
SMPDL3A.14086.11.3		/	/	4771-10_3	Sun	rs7964859	G	C	0.293896	-0.4001	0.0265	1.2e-51	Suhre	rs10860794	1	proxy	proxy	0.3114	-0.1156	0.0495924	0.01997	997	5.0597	Fail	MvM	#N/A	#N/A	#N/A	#N/A	#N/A	#N/A	#N/A
SMPDL3A.14086.11.3		/	/	4771-10_3	Suhre	rs28385609	T	C	0.143505	-0.5315	0.0612781	1.703e-17	Sun	rs28385609	1	T	C	NA	-1.0756	0.03	2.14e-282	3301	7.97478	Fail	MvM	#N/A	#N/A	#N/A	#N/A	#N/A	#N/A	#N/A
SOD2.5008.51.1		/	/	5008-51_1	Sun	rs1801020	G	A	0.750317	0.6321	0.0263	5.1e-128	Suhre	rs2545801	0.944648	proxy	proxy	0.2533	-0.6064	0.0464319	4.615e-36	997	0.481607	Pass	MvM	#N/A	#N/A	#N/A	#N/A	#N/A	#N/A	#N/A
SOD2.5008.51.1		/	/	5008-51_1	Suhre	rs2545801	T	C	0.25326	-0.6064	0.0464515	4.615e-36	Sun	rs2545801	1	T	C	NA	-0.6153	0.0261	5.13e-123	3301	0.167036	Pass	MvM	#N/A	#N/A	#N/A	#N/A	#N/A	#N/A	#N/A
SPARC.3043.49.2		/	/	3043-49_2	Sun	rs6993770	T	A	0.282248	-0.1862	0.0273	9.8e-12	Suhre	rs16873418	0.812526	proxy	proxy	0.2999	-0.06858	0.0477244	0.151	997	2.13928	Pass	MvM	#N/A	#N/A	#N/A	#N/A	#N/A	#N/A	#N/A
SPARCL1.4467.49.2		/	/	4467-49_2	Sun	rs77303550	T	C	0.196034	-0.2127	0.0314	1.2e-11	Suhre	rs217181	0.94755	proxy	proxy	0.1948	-0.279	0.0549321	4.541e-07	996	1.04784	Pass	MvM	#N/A	#N/A	#N/A	#N/A	#N/A	#N/A	#N/A
SPARCL1.4467.49.2		/	/	4467-49_2	Suhre	rs1462372	C	T	0.327482	0.3214	0.0461997	6.309e-12	Sun	rs1462372	1	T	C	NA	-0.2661	0.0273	1.74e-22	3301	1.03051	Pass	MvM	#N/A	#N/A	#N/A	#N/A	#N/A	#N/A	#N/A
SPARCL1.4467.49.2		/	/	4467-49_2	Suhre	rs4693167	C	T	0.366098	0.68	0.0416203	2.564e-53	Sun	rs4693167	1	T	C	NA	-0.4786	0.0241	1.95e-87	3301	4.18761	Pass	MvM	#N/A	#N/A	#N/A	#N/A	#N/A	#N/A	#N/A
SPINT1.2828.82.2		/	/	2828-82_2	Sun	rs9439082	A	G	0.46027	-0.3543	0.0244	1.2e-47	Suhre	rs4494114	1	proxy	proxy	0.4447	-0.3993	0.0421291	1.855e-20	995	0.92431	Pass	MvM	#N/A	#N/A	#N/A	#N/A	#N/A	#N/A	#N/A
SPINT1.2828.82.2		/	/	2828-82_2	Suhre	rs4494114	C	T	0.444724	-0.3993	0.0421277	1.855e-20	Sun	rs4494114	1	T	C	NA	0.3521	0.0244	3.8e-47	3301	0.969523	Pass	MvM	#N/A	#N/A	#N/A	#N/A	#N/A	#N/A	#N/A
SPINT2.2843.13.2		/	/	2843-13_2	Suhre	rs8112211	T	C	0.254764	-0.9467	0.0427206	1.026e-88	Sun	rs8112211	1	T	C	NA	-0.8342	0.0246	4.47e-251	3301	2.28208	Pass	MvM	#N/A	#N/A	#N/A	#N/A	#N/A	#N/A	#N/A
SPOCK1.5490.53.3		/	/	5490-53_3	Sun	rs62143197	A	G	0.223115	0.2594	0.0301	7.6e-18	Suhre	rs34436714	0.957055	proxy	proxy	0.217	0.009232	0.0545304	0.8656	993	4.01642	Pass	MvM	#N/A	#N/A	#N/A	#N/A	#N/A	#N/A	#N/A
SPOCK2.5491.12.3		/	/	5491-12_3	Sun	rs1245540	T	C	0.44884	0.2179	0.0243	3.3e-19	Suhre	rs3312	0.934724	proxy	proxy	0.4567	0.1944	0.0438826	1.048e-05	993	0.468487	Pass	MvM	#N/A	#N/A	#N/A	#N/A	#N/A	#N/A	#N/A
SPON1.4297.62.3	SPON1	71	/	/	Sun	rs10832169	A	G	0.490547	0.3748	0.0239	1.3e-55	Folkersen	rs10832169	1	G	A	0.5153	-0.2329	0.0241	7.201e-22	3394	4.18073	Pass	MvM	2378	2.90616e-67	6.67064e-19	1.19974e-50	0.0265647	0.973435	Pass
SPON1.4297.62.3		71	/	4297-62_3	Suhre	rs10832169	G	A	0.499499	-0.3607	0.0399477	8.709e-19	Folkersen	rs10832169	1	G	A	0.5153	-0.2329	0.0241	7.201e-22	3394	2.7393	Pass	MvM	#N/A	#N/A	#N/A	#N/A	#N/A	#N/A	#N/A
SPON1.4297.62.3	SPON1	/	/	4297-62_3	Sun	rs10832169	A	G	0.490547	0.3748	0.0239	1.3e-55	Suhre	rs10832169	1	G	?	?	-0.3607	0.0399402	8.709e-19	997	0.302933	Pass	MvM	2378	2.90616e-67	6.67064e-19	1.19974e-50	0.0265647	0.973435	Pass
SPON1.4297.62.3	SPON1	71	/	4297-62_3	Folkersen	rs1969539	G	A	0.5	-0.25	0.025586	1.5e-22	Suhre	rs10832169	0.988927	proxy	proxy	0.4995	-0.3607	0.0399402	8.709e-19	997	12.8751	Fail	MvM	2386	2.89442e-67	6.63504e-19	1.20165e-50	0.0265727	0.973427	Pass
SPON1.4297.62.3	SPON1	71	/	/	Folkersen	rs1969539	G	A	0.5	-0.25	0.025586	1.5e-22	Sun	rs1969539	1	A	G	NA	0.3737	0.024	1.62e-54	3301	3.52617	Pass	MvM	2386	2.89442e-67	6.63504e-19	1.20165e-50	0.0265727	0.973427	Pass
SPON1.4297.62.3		/	/	4297-62_3	Suhre	rs10832169	G	A	0.499499	-0.3607	0.0399477	8.709e-19	Sun	rs10832169	1	A	G	NA	0.3748	0.0239	1.32e-55	3301	0.302892	Pass	MvM	#N/A	#N/A	#N/A	#N/A	#N/A	#N/A	#N/A
SPTAN1.5031.10.1		/	/	5031-10_1	Sun	rs28664709	A	G	0.610906	-0.2119	0.0252	4.4e-17	Suhre	rs1061147	1	proxy	proxy	0.3796	-0.03654	0.0453462	0.4206	997	4.78893	Pass	MvM	#N/A	#N/A	#N/A	#N/A	#N/A	#N/A	#N/A
STK16.3471.49.1		/	/	3471-49_1	Sun	rs33944729	TA	T	0.612996	-0.1877	0.0253	1.1e-13	Suhre	rs572515	1	proxy	proxy	0.3796	0.01298	0.0453846	0.7749	997	3.36258	Pass	MvM	#N/A	#N/A	#N/A	#N/A	#N/A	#N/A	#N/A
STK16.3471.49.1		/	/	3471-49_1	Sun	rs967645	T	C	0.50945	0.1704	0.0244	2.6e-12	Suhre	rs2239908	0.816177	proxy	proxy	0.4597	-0.2096	0.0449207	3.495e-06	993	0.766827	Pass	MvM	#N/A	#N/A	#N/A	#N/A	#N/A	#N/A	#N/A
STK17B.5249.31.3		/	/	5249-31_3	Sun	rs62143206	T	G	0.213102	0.6204	0.0281	2.6e-108	Suhre	rs34436714	0.987579	proxy	proxy	0.217	0.0002529	0.0537171	0.9962	993	10.2296	Fail	MvM	#N/A	#N/A	#N/A	#N/A	#N/A	#N/A	#N/A
STK17B.5249.31.3		/	/	5249-31_3	Suhre	rs9901901	C	T	0.477387	0.2523	0.0434652	1.335e-13	Sun	rs9901901	1	T	C	NA	-0.0135	0.0251	0.589	3301	4.75773	Pass	MvM	#N/A	#N/A	#N/A	#N/A	#N/A	#N/A	#N/A
SYNCRIP.4224.7.2		/	/	4224-7_2	Sun	rs10418046	G	T	0.217276	0.2738	0.0296	2.2e-20	Suhre	rs34436714	1	proxy	proxy	0.217	0.02082	0.0550211	0.7052	993	4.04911	Pass	MvM	#N/A	#N/A	#N/A	#N/A	#N/A	#N/A	#N/A
TDGF1.5810.25.3		/	/	2672-60_1	Sun	rs6769392	A	G	0.247527	1.3215	0.0171	5.2e-1296	Suhre	rs3806701	1	proxy	proxy	0.2738	1.106	0.0361793	3.776e-145	997	5.38523	Fail	MvM	#N/A	#N/A	#N/A	#N/A	#N/A	#N/A	#N/A
TDGF1.5810.25.3		/	/	2672-60_1	Suhre	rs7610301	A	G	0.236181	-0.3454	0.0521682	5.876e-11	Sun	rs7610301	1	A	G	NA	-0.3105	0.0275	1.82e-29	3301	0.5918	Pass	MvM	#N/A	#N/A	#N/A	#N/A	#N/A	#N/A	#N/A
TDGF1.5810.25.3		/	/	2672-60_1	Suhre	rs939421	C	T	0.26255	-0.3631	0.0493632	4.002e-13	Sun	rs939421	1	T	C	NA	0.4689	0.0264	2.14e-70	3301	1.88998	Pass	MvM	#N/A	#N/A	#N/A	#N/A	#N/A	#N/A	#N/A
TDGF1.5810.25.3		/	/	2672-60_1	Suhre	rs3806701	A	G	0.273821	1.106	0.0361886	3.776e-145	Sun	rs3806701	1	A	G	NA	1.3163	0.0171	<1E-300	3301	5.25418	Fail	MvM	#N/A	#N/A	#N/A	#N/A	#N/A	#N/A	#N/A
TEK.3773.15.4	TEK	18	/	/	Sun	rs35030851	T	G	0.046653	0.5573	0.057	1.4e-22	Folkersen	rs35030851	1	G	T	0.9575	-0.7103	0.0984	6.413e-13	3394	1.34545	Pass	MvM	2910	6.9994e-23	1.61659e-08	3.39703e-17	0.00685267	0.993147	Pass
TEK.3773.15.4	TEK	18	/	/	Sun	rs8176693	T	C	0.066472	0.5635	0.049	1.4e-30	Folkersen	rs8176693	1	C	T	0.9081	-0.6033	0.0401	1.829e-49	3394	0.628586	Pass	MvM	2616	1.25921e-67	2.22457e-45	6.22466e-25	0.0100067	0.989993	Pass
TEK.3773.15.4		18	/	3773-15_4	Suhre	rs8176749	T	C	0.0869347	0.9056	0.0697863	1.116e-35	Folkersen	rs8176749	1	C	T	0.908	-0.6045	0.0401	9.988e-50	3394	3.74098	Pass	MvM	#N/A	#N/A	#N/A	#N/A	#N/A	#N/A	#N/A
TEK.3773.15.4		18	/	3773-15_4	Suhre	rs35030851	T	G	0.0507028	0.9243	0.0958049	4.121e-21	Folkersen	rs35030851	1	G	T	0.9575	-0.7103	0.0984	6.413e-13	3394	1.55822	Pass	MvM	#N/A	#N/A	#N/A	#N/A	#N/A	#N/A	#N/A
TEK.3773.15.4	TEK	/	/	3773-15_4	Sun	rs35030851	T	G	0.046653	0.5573	0.057	1.4e-22	Suhre	rs35030851	1	T	?	?	0.9243	0.0958022	4.121e-21	996	3.29217	Pass	MvM	2910	6.9994e-23	1.61659e-08	3.39703e-17	0.00685267	0.993147	Pass
TEK.3773.15.4	TEK	/	/	3773-15_4	Sun	rs8176693	T	C	0.066472	0.5635	0.049	1.4e-30	Suhre	rs8176749	1	proxy	proxy	0.08693	0.9056	0.0697689	1.116e-35	995	4.01259	Pass	MvM	2616	1.25921e-67	2.22457e-45	6.22466e-25	0.0100067	0.989993	Pass
TEK.3773.15.4	TEK	18	/	3773-15_4	Folkersen	rs8176741	G	A	0.91	-0.61	0.041119	8.7e-50	Suhre	rs8176749	1	proxy	proxy	0.08693	0.9056	0.0697689	1.116e-35	995	3.65009	Pass	MvM	2616	1.26323e-67	2.23135e-45	6.22556e-25	0.0100067	0.989993	Pass
TEK.3773.15.4	TEK	18	/	/	Folkersen	rs79250370	G	A	0.94	-0.58	0.078851	1.9e-13	Sun	rs79250370	1	A	G	NA	0.5187	0.0536	3.8e-22	3301	0.642937	Pass	MvM	2924	6.97439e-23	1.61099e-08	3.39643e-17	0.00685217	0.993148	Pass
TEK.3773.15.4	TEK	18	/	/	Folkersen	rs8176741	G	A	0.91	-0.61	0.041119	8.7e-50	Sun	rs8176741	1	A	G	NA	0.5557	0.0487	3.55e-30	3301	0.851933	Pass	MvM	2616	1.26323e-67	2.23135e-45	6.22556e-25	0.0100067	0.989993	Pass
TEK.3773.15.4		/	/	3773-15_4	Suhre	rs35030851	T	G	0.0507028	0.9243	0.0958049	4.121e-21	Sun	rs35030851	1	T	G	NA	0.5573	0.057	1.41e-22	3301	3.2921	Pass	MvM	#N/A	#N/A	#N/A	#N/A	#N/A	#N/A	#N/A
TEK.3773.15.4		/	/	3773-15_4	Suhre	rs8176749	T	C	0.0869347	0.9056	0.0697863	6.123e-53	Sun	rs8176749	1	T	C	NA	0.5588	0.0487	1.82e-30	3301	4.07526	Pass	MvM	#N/A	#N/A	#N/A	#N/A	#N/A	#N/A	#N/A
TFF3.4721.54.2		/	/	4721-54_2	Sun	rs2524277	A	G	0.061738	0.4576	0.0506	1.6e-19	Suhre	rs2524277	1	A	?	?	0.7819	0.108658	1.221e-12	995	2.70562	Pass	MvM	#N/A	#N/A	#N/A	#N/A	#N/A	#N/A	#N/A
TFF3.4721.54.2		/	/	4721-54_2	Suhre	rs2524277	A	G	0.0386935	0.7819	0.108658	1.221e-12	Sun	rs2524277	1	A	G	NA	0.4576	0.0506	1.58e-19	3301	2.70561	Pass	MvM	#N/A	#N/A	#N/A	#N/A	#N/A	#N/A	#N/A
TFPI.3336.50.1		/	/	3336-50_1	Sun	rs10800453	A	T	0.262388	0.2829	0.0279	3.2e-24	Suhre	rs4524	1	proxy	proxy	0.2751	0.2117	0.0476694	9.974e-06	996	1.28906	Pass	MvM	#N/A	#N/A	#N/A	#N/A	#N/A	#N/A	#N/A
TGFB3.3520.58.1		/	/	3520-58_1	Sun	rs62143206	T	G	0.213102	-0.2185	0.0298	2.4e-13	Suhre	rs34436714	0.987579	proxy	proxy	0.217	0.02084	0.0543983	0.7018	993	3.85871	Pass	MvM	#N/A	#N/A	#N/A	#N/A	#N/A	#N/A	#N/A
TGFBI.3283.21.1		/	/	3283-21_1	Sun	rs13159365	T	C	0.507136	-0.4461	0.0239	5e-78	Suhre	rs3792900	0.888796	proxy	proxy	0.4729	0.4488	0.0388235	4.216e-29	995	0.0592231	Pass	MvM	#N/A	#N/A	#N/A	#N/A	#N/A	#N/A	#N/A
TGFBI.3283.21.1		/	/	3283-21_1	Suhre	rs3792900	C	T	0.472864	0.4488	0.0388115	4.216e-29	Sun	rs3792900	1	T	C	NA	-0.4278	0.0239	1.48e-71	3301	0.460728	Pass	MvM	#N/A	#N/A	#N/A	#N/A	#N/A	#N/A	#N/A
THBS2.3339.33.1		/	/	3339-33_1	Suhre	rs3763267	C	T	0.106137	0.6074	0.0672485	8.595e-19	Sun	rs3763267	1	T	C	NA	-0.4763	0.039	2.63e-34	3301	1.68641	Pass	MvM	#N/A	#N/A	#N/A	#N/A	#N/A	#N/A	#N/A
TIE1.2844.53.2		/	/	2844-53_2	Sun	rs10935473	T	G	0.444047	-0.2733	0.0246	9.3e-29	Suhre	rs10935480	0.823627	proxy	proxy	0.4588	-0.2444	0.0441076	3.862e-08	995	0.572234	Pass	MvM	#N/A	#N/A	#N/A	#N/A	#N/A	#N/A	#N/A
TIE1.2844.53.2		/	/	2844-53_2	Sun	rs2275180	G	A	0.623345	0.2538	0.0251	4.8e-24	Suhre	rs710252	0.839646	proxy	proxy	0.3651	-0.2185	0.0452194	1.567e-06	993	0.682541	Pass	MvM	#N/A	#N/A	#N/A	#N/A	#N/A	#N/A	#N/A
TIE1.2844.53.2		/	/	2844-53_2	Sun	rs8176743	T	C	0.06688	1.1119	0.0454	3e-132	Suhre	rs8176749	1	proxy	proxy	0.08693	1.099	0.0686446	1.67e-51	995	0.156744	Pass	MvM	#N/A	#N/A	#N/A	#N/A	#N/A	#N/A	#N/A
TIE1.2844.53.2		/	/	2844-53_2	Suhre	rs8176749	T	C	0.0869347	1.099	0.0686558	6.123e-53	Sun	rs8176749	1	T	C	NA	1.116	0.0457	1.91e-131	3301	0.206123	Pass	MvM	#N/A	#N/A	#N/A	#N/A	#N/A	#N/A	#N/A
TIE1.2844.53.2		/	/	2844-53_2	Suhre	rs7857390	A	G	0.384538	-0.2949	0.044534	5.809e-11	Sun	rs7857390	1	A	G	NA	-0.2715	0.0248	7.08e-28	3301	0.45906	Pass	MvM	#N/A	#N/A	#N/A	#N/A	#N/A	#N/A	#N/A
TIE1.2844.53.2		/	/	2844-53_2	Suhre	rs630510	A	G	0.466298	-0.3499	0.0432002	1.618e-15	Sun	rs630510	1	A	G	NA	-0.2899	0.0243	6.76e-33	3301	1.21052	Pass	MvM	#N/A	#N/A	#N/A	#N/A	#N/A	#N/A	#N/A
TKT.4306.4.2		/	/	4306-4_2	Sun	rs62143198	A	G	0.214531	0.5129	0.0294	4.3e-68	Suhre	rs34436714	0.957055	proxy	proxy	0.217	0.06435	0.054258	0.236	993	7.26852	Fail	MvM	#N/A	#N/A	#N/A	#N/A	#N/A	#N/A	#N/A
TLR4.LY96.3647.49.4		/	/	3647-49_4	Sun	rs4986790	G	A	0.05593	-0.9019	0.0509	2.8e-70	Suhre	rs4986790	1	G	?	?	-1.267	0.0808036	1.162e-49	997	3.82308	Pass	MvM	#N/A	#N/A	#N/A	#N/A	#N/A	#N/A	#N/A
TLR4.LY96.3647.49.4		/	/	3647-49_4	Sun	rs8176643	A	AC	0.17147	-0.3309	0.0327	4e-24	Suhre	rs651007	0.818	proxy	proxy	0.2262	-0.3638	0.0516175	3.397e-12	997	0.53843	Pass	MvM	#N/A	#N/A	#N/A	#N/A	#N/A	#N/A	#N/A
TLR4.LY96.3647.49.4		/	/	3647-49_4	Suhre	rs4986791	T	C	0.0682046	-1.269	0.0801998	1.761e-50	Sun	rs4986791	1	T	C	NA	-0.8572	0.0508	6.46e-64	3301	4.33771	Pass	MvM	#N/A	#N/A	#N/A	#N/A	#N/A	#N/A	#N/A
TLR4.LY96.3647.49.4		/	/	3647-49_4	Suhre	rs1159787	T	C	0.208835	-0.3492	0.0530691	7.649e-11	Sun	rs1159787	1	T	C	NA	-0.1883	0.0299	2.82e-10	3301	2.64149	Pass	MvM	#N/A	#N/A	#N/A	#N/A	#N/A	#N/A	#N/A
TLR4.LY96.3647.49.4		/	/	3647-49_4	Suhre	rs651007	T	C	0.226179	-0.3638	0.051619	1.245e-96	Sun	rs651007	1	T	C	NA	-0.2593	0.0301	6.46e-18	3301	1.74884	Pass	MvM	#N/A	#N/A	#N/A	#N/A	#N/A	#N/A	#N/A
TNC.4155.3.2		/	/	4155-3_2	Sun	rs1138545	T	C	0.153428	0.853	0.0309	2.8e-167	Suhre	rs12342409	1	proxy	proxy	0.277	0.5374	0.0465281	4.87e-29	989	5.65044	Fail	MvM	#N/A	#N/A	#N/A	#N/A	#N/A	#N/A	#N/A
TNC.4155.3.2		/	/	4155-3_2	Suhre	rs45602433	T	C	0.148036	1.05	0.0528787	3.947e-74	Sun	rs45602433	1	T	C	NA	0.853	0.0309	2.82e-167	3301	3.21658	Pass	MvM	#N/A	#N/A	#N/A	#N/A	#N/A	#N/A	#N/A
TNFAIP6.5036.50.1		/	/	5036-50_1	Sun	rs289828	T	C	0.62173	-0.5479	0.0237	5.5e-118	Suhre	rs289828	1	C	?	?	0.3948	0.0405964	2.068e-21	994	3.25689	Pass	MvM	#N/A	#N/A	#N/A	#N/A	#N/A	#N/A	#N/A
TNFAIP6.5036.50.1		/	/	5036-50_1	Suhre	rs1046668	G	A	0.142068	-0.402	0.0593485	2.145e-11	Sun	rs1046668	1	A	G	NA	0.3513	0.0353	2.45e-23	3301	0.734217	Pass	MvM	#N/A	#N/A	#N/A	#N/A	#N/A	#N/A	#N/A
TNFAIP6.5036.50.1		/	/	5036-50_1	Suhre	rs289828	C	T	0.428068	0.3948	0.0405955	2.068e-21	Sun	rs289828	1	T	C	NA	-0.5479	0.0237	5.5e-118	3301	3.25694	Pass	MvM	#N/A	#N/A	#N/A	#N/A	#N/A	#N/A	#N/A
TNFRSF11B.2526.53.3	TNFRSF11B	9	/	/	Sun	rs570618	G	T	0.611487	-0.1825	0.0253	5.2e-13	Folkersen	rs570618	1	G	T	0.6273	0.0233	0.0274	0.394	3394	5.5183	Fail	MvM	1527	3.46605e-08	0.855688	5.14201e-09	0.126927	0.0173853	Fail
TNFRSF11B.2526.53.3	TNFRSF11B	/	/	2526-53_3	Sun	rs570618	G	T	0.611487	-0.1825	0.0253	5.2e-13	Suhre	rs572515	1	proxy	proxy	0.3796	-0.02636	0.0448757	0.5571	997	4.05426	Pass	MvM	1527	3.46605e-08	0.855688	5.14201e-09	0.126927	0.0173853	Fail
TNFRSF11B.2526.53.3	TNFRSF11B	9	/	2526-53_3	Folkersen	rs6469811	G	A	0.55	-0.18	0.0270613	2.9e-11	Suhre	rs2465390	0.995956	proxy	proxy	0.4774	0.04455	0.0443284	0.3154	996	2.60803	Pass	MvM	2905	1.10653e-05	1.84027e-06	0.843476	0.140262	0.0162495	Fail
TNFRSF11B.2526.53.3	TNFRSF11B	9	/	/	Folkersen	rs241771	T	C	0.45	-0.15	0.024231	6e-10	Sun	rs241771	1	T	C	NA	-0.0095	0.025	0.708	3301	4.03553	Pass	MvM	1369	9.7154e-05	8.8161e-06	0.896244	0.081306	0.0223441	Fail
TNFRSF11B.2526.53.3	TNFRSF11B	9	/	/	Folkersen	rs6469811	G	A	0.55	-0.18	0.0270613	2.9e-11	Sun	rs6469811	1	A	G	NA	0.0184	0.0249	0.457	3301	4.39441	Pass	MvM	2905	1.10653e-05	1.84027e-06	0.843476	0.140262	0.0162495	Fail
TNFRSF1B.8368.102.3	TNFRSF1B	48	/	/	Sun	rs5746017	C	A	0.041297	-0.4752	0.0602	3e-15	Folkersen	rs5746017	1	A	C	0.9778	0.1115	0.0839	0.184	3394	3.52207	Pass	MvM	7852	1.26556e-09	0.649722	6.12687e-10	0.31451	0.0357673	Fail
TNFRSF1B.8368.102.3	TNFRSF1B	48	/	/	Folkersen	rs76769120	G	T	0.91	0.42	0.0620509	1.3e-11	Sun	rs76769120	1	T	G	NA	-0.3085	0.0393	3.98e-15	3301	1.51805	Pass	MvM	8054	1.25872e-09	0.646279	6.19623e-10	0.318105	0.0356165	Fail
TNFSF14.5355.69.3	TNFSF14	31	/	/	Sun	rs62143198	A	G	0.214531	0.306	0.0303	5.1e-24	Folkersen	rs62143198	1	G	A	0.7944	-0.0406	0.034	0.2328	3394	5.82756	Fail	MvM	584	6.45409e-18	0.914918	3.42098e-19	0.0484585	0.0366236	Fail
TNFSF14.5355.69.3	TNFSF14	31	/	5355-69_3	Folkersen	rs344560	C	T	0.96	0.75	0.0860935	3e-18	Suhre	rs344560	1	T	?	?	-0.2999	0.0931656	0.001328	995	3.54818	Pass	MvM	1061	0.0964053	0.818923	0.00689892	0.0585843	0.0191881	Fail
TNFSF14.5355.69.3	TNFSF14	/	/	5355-69_3	Sun	rs62143198	A	G	0.214531	0.306	0.0303	5.1e-24	Suhre	rs34436714	0.957055	proxy	proxy	0.217	0.02286	0.0549916	0.6777	993	4.50956	Pass	MvM	584	6.45409e-18	0.914918	3.42098e-19	0.0484585	0.0366236	Fail
TNFSF14.5355.69.3	TNFSF14	31	/	/	Folkersen	rs344560	C	T	0.96	0.75	0.0860935	3e-18	Sun	rs344560	1	T	C	NA	0.0244	0.0531	0.646	3301	7.65581	Fail	MvM	1061	0.0964053	0.818923	0.00689892	0.0585843	0.0191881	Fail
TNNI3.5930.54.3		/	/	5441-67_3	Sun	rs62143197	A	G	0.223115	0.307	0.03	1.4e-24	Suhre	rs34436714	0.957055	proxy	proxy	0.217	-0.1224	0.0548633	0.02588	993	6.86712	Fail	MvM	#N/A	#N/A	#N/A	#N/A	#N/A	#N/A	#N/A
TPI1.4309.59.3		/	/	4309-59_3	Sun	rs62143198	A	G	0.214531	0.5209	0.0294	2.3e-70	Suhre	rs34436714	0.957055	proxy	proxy	0.217	0.0768	0.054314	0.1576	993	7.19067	Fail	MvM	#N/A	#N/A	#N/A	#N/A	#N/A	#N/A	#N/A
TPSB2.3403.1.2		/	/	3403-1_2	Suhre	rs4984778	C	G	0.284639	0.5167	0.0463218	2.678e-27	Sun	rs4984778	1	C	G	NA	0.6137	0.0249	3.39e-134	3301	1.84445	Pass	MvM	#N/A	#N/A	#N/A	#N/A	#N/A	#N/A	#N/A
TPT1.3872.2.1		/	/	3872-2_1	Sun	rs62143198	A	G	0.214531	0.5188	0.0294	9.5e-70	Suhre	rs34436714	0.957055	proxy	proxy	0.217	0.07488	0.0543002	0.1682	993	7.18917	Fail	MvM	#N/A	#N/A	#N/A	#N/A	#N/A	#N/A	#N/A
TXNDC12.4815.25.3		/	/	4815-25_3	Sun	rs9858428	T	G	0.110133	1.0768	0.0349	1e-208	Suhre	rs4688759	0.890109	proxy	proxy	0.1023	0.9591	0.0669295	1.796e-42	997	1.55931	Pass	MvM	#N/A	#N/A	#N/A	#N/A	#N/A	#N/A	#N/A
TXNDC12.4815.25.3		/	/	4815-25_3	Suhre	rs35365539	-	C	0.476908	-0.3196	0.0426086	1.404e-13	Sun	rs35365539	1	A	AC	NA	-0.3669	0.0238	1.29e-53	3301	14.0662	Fail	MvM	#N/A	#N/A	#N/A	#N/A	#N/A	#N/A	#N/A
TXNDC12.4815.25.3		/	/	4815-25_3	Suhre	rs35395347	G	A	0.0717871	-1.287	0.0774968	7.776e-55	Sun	rs35395347	1	A	G	NA	1.1334	0.0435	1.29e-149	3301	1.72835	Pass	MvM	#N/A	#N/A	#N/A	#N/A	#N/A	#N/A	#N/A
TXNDC12.4815.25.3		/	/	4815-25_3	Suhre	rs11715835	T	C	0.0968876	0.9432	0.0677453	2.222e-40	Sun	rs11715835	1	T	C	NA	0.9928	0.0344	1.26e-182	3301	0.652813	Pass	MvM	#N/A	#N/A	#N/A	#N/A	#N/A	#N/A	#N/A
TXNDC12.4815.25.3		/	/	4815-25_3	Suhre	rs4688759	C	T	0.102307	0.9591	0.0669306	1.796e-42	Sun	rs4688759	1	T	C	NA	-1.0279	0.0348	1.29e-191	3301	0.912019	Pass	MvM	#N/A	#N/A	#N/A	#N/A	#N/A	#N/A	#N/A
UBE2I.2877.3.1		/	/	2877-3_1	Sun	rs62143206	T	G	0.213102	0.7592	0.027	7.8e-174	Suhre	rs34436714	0.987579	proxy	proxy	0.217	0.0863	0.0539038	0.1097	993	11.1615	Fail	MvM	#N/A	#N/A	#N/A	#N/A	#N/A	#N/A	#N/A
UBE2N.3905.62.1		/	/	3905-62_1	Sun	rs62143197	A	G	0.223115	0.4968	0.0292	8.1e-65	Suhre	rs34436714	0.957055	proxy	proxy	0.217	0.07113	0.0540502	0.1886	993	6.92897	Fail	MvM	#N/A	#N/A	#N/A	#N/A	#N/A	#N/A	#N/A
UFC1.3405.6.2		/	/	3405-6_2	Sun	rs10418046	G	T	0.217276	0.4959	0.0287	7.6e-67	Suhre	rs34436714	1	proxy	proxy	0.217	0.07088	0.0532532	0.1835	993	7.02575	Fail	MvM	#N/A	#N/A	#N/A	#N/A	#N/A	#N/A	#N/A
UFM1.3836.51.2		/	/	3836-51_2	Sun	rs10418046	G	T	0.217276	0.3902	0.0292	1e-40	Suhre	rs34436714	1	proxy	proxy	0.217	-0.0006295	0.0530329	0.9905	993	6.4557	Fail	MvM	#N/A	#N/A	#N/A	#N/A	#N/A	#N/A	#N/A
UNC5C.5139.32.3		/	/	5139-32_3	Sun	rs57091121	T	A	0.336919	0.2694	0.0259	1.9e-25	Suhre	rs35826499	0.949175	proxy	proxy	0.32	0.2338	0.045451	3.248e-07	997	0.680525	Pass	MvM	#N/A	#N/A	#N/A	#N/A	#N/A	#N/A	#N/A
VCAM1.2967.8.1		/	/	2967-8_1	Sun	rs3184504	C	T	0.517161	-0.1865	0.0244	1.9e-14	Suhre	rs3184504	1	C	?	?	-0.1477	0.0431619	0.0006465	993	0.782553	Pass	MvM	#N/A	#N/A	#N/A	#N/A	#N/A	#N/A	#N/A
VEGFA.14032.2.3	VEGFA	2	/	/	Sun	rs4734879	G	A	0.268858	-0.313	0.0276	7.4e-30	Folkersen	rs4734879	1	A	G	0.7343	0.1461	0.0276	1.333e-07	3394	4.27595	Pass	MvM	2438	1.851e-27	5.6855e-05	2.32811e-25	0.00615717	0.993786	Pass
VEGFA.14032.2.3	VEGFA	2	/	2597-8_3	Sun	rs4734879	G	A	0.268858	-0.313	0.0276	7.4e-30	Suhre	rs16873418	0.835436	proxy	proxy	0.2999	-0.04786	0.0458869	0.2971	997	4.95147	Pass	MvM	2438	1.851e-27	5.6855e-05	2.32811e-25	0.993786	0.00615717	Fail
VEGFC.3132.1.1		/	/	3132-1_1	Sun	rs41278571	T	C	0.010126	1.7416	0.1215	1.3e-46	Suhre	rs41278571	1	T	?	?	0.9411	0.188333	6.879e-07	985	3.57168	Pass	MvM	#N/A	#N/A	#N/A	#N/A	#N/A	#N/A	#N/A
WFIKKN2.13408.23.3		/	/	3235-50_2	Sun	rs7225465	A	G	0.68203	-0.6533	0.0238	9.3e-166	Suhre	rs3803884	0.950828	proxy	proxy	0.3109	0.5628	0.0403152	1.419e-40	997	1.93309	Pass	MvM	#N/A	#N/A	#N/A	#N/A	#N/A	#N/A	#N/A
WFIKKN2.3235.50.2		/	/	3235-50_2	Sun	rs11079936	C	T	0.669314	-0.5983	0.0241	6.9e-136	Suhre	rs3803884	0.863297	proxy	proxy	0.3109	0.5628	0.0403152	1.419e-40	997	0.755811	Pass	MvM	#N/A	#N/A	#N/A	#N/A	#N/A	#N/A	#N/A
WFIKKN2.3235.50.2		/	/	3235-50_2	Suhre	rs3803884	C	T	0.310933	0.5628	0.0403116	1.419e-40	Sun	rs3803884	1	T	C	NA	-0.5755	0.0243	2.14e-124	3301	0.269815	Pass	MvM	#N/A	#N/A	#N/A	#N/A	#N/A	#N/A	#N/A
WISP1.13692.154.3		/	/	3057-55_1	Suhre	rs2239908	G	A	0.459718	-0.288	0.0441556	9.462e-48	Sun	rs2239908	1	A	G	NA	0.0134	0.0247	0.589	3301	5.42746	Fail	MvM	#N/A	#N/A	#N/A	#N/A	#N/A	#N/A	#N/A
XCL1.14078.69.3		/	/	4143-74_2	Sun	rs4656599	T	C	0.189892	0.4295	0.0311	2e-43	Suhre	rs34328291	0.951271	proxy	proxy	0.1977	0.3117	0.0545311	1.445e-08	994	1.87651	Pass	MvM	#N/A	#N/A	#N/A	#N/A	#N/A	#N/A	#N/A
XCL1.4143.74.2		/	/	4143-74_2	Sun	rs62143196	G	A	0.224036	-0.2238	0.0302	1.2e-13	Suhre	rs34436714	0.957055	proxy	proxy	0.217	0.1239	0.0545335	0.02328	993	5.57772	Fail	MvM	#N/A	#N/A	#N/A	#N/A	#N/A	#N/A	#N/A
YWHAB.YWHAE.YWHAG.YWHAH.YWHAQ.YWHAZ.SFN.4707.50.2		/	/	4179-57_3	Sun	rs62143197	A	G	0.223115	0.4752	0.0293	5e-59	Suhre	rs34436714	0.957055	proxy	proxy	0.217	0.06245	0.0540693	0.2483	993	6.71163	Fail	MvM	#N/A	#N/A	#N/A	#N/A	#N/A	#N/A	#N/A
YWHAZ.5858.6.5		/	/	4179-57_3	Sun	rs62143197	A	G	0.223115	0.2701	0.0301	3e-19	Suhre	rs34436714	0.957055	proxy	proxy	0.217	0.06245	0.0540693	0.2483	993	3.35553	Pass	MvM	#N/A	#N/A	#N/A	#N/A	#N/A	#N/A	#N/A

### Sheet: TableS16.tier2-no-hetero
Protein INFO			Human Phenotype INFO			Instrument INFO										MR results						Colocalisation analysis								LD check
Exposure	Primary_study	Second_study	Outcome	ID_outcome	Sample_Size	SNP	CHR_SNP	POS_SNP	N_conditional_SNP	Cis/Trans	VEP_pQTL_Ldproxy	N_protein_groups	Heterogeneity_across_studies	Coloc_across_studies	Tier	Method	Beta	SE	P_value	Beta_2nd_study	P_value_2nd_study	PWCoCo_model	Coloc?	N_tested_SNPs	PP.H0.abf	PP.H1.abf	PP.H2.abf	PP.H3.abf	PP.H4.abf	Outcome_SNP	LD_r2
AGRP	Suhre	#N/A	Height || id:89	89	243286	rs7184253	16	67380550	1	cis	missense_variant	2	Fail	#N/A	Tier2	WR	-0.0535736	0.00901011	2.74865e-09	No instrument	No instrument	MvM	Colocalised	#N/A	#N/A	#N/A	#N/A	#N/A	#N/A	rs6499128	1
AGRP	Suhre	#N/A	Non-cancer illness code self-reported: hypothyroidism/myxoedema || id:UKB-a:77	UKB-a:77	337159	rs7184253	16	67380550	1	cis	missense_variant	2	Fail	#N/A	Tier2	WR	0.156741	0.0272517	8.84042e-09	No instrument	No instrument	MvM	Colocalised	#N/A	#N/A	#N/A	#N/A	#N/A	#N/A	rs6499127	1
CD109	Sun	Suhre	Heel bone mineral density (BMD) T-score automated || id:UKB-a:500	UKB-a:500	194398	rs6903575	6	74503730	1	cis	missense_variant,splice_region_variant	1	Fail	#N/A	Tier2	WR	-0.0553444	0.00751652	1.79773e-13	-0.0387814	6.37241e-14	MvM	Colocalised	#N/A	#N/A	#N/A	#N/A	#N/A	#N/A	rs10455097	0.995788
FCGR2A;FCGR2B	Sun	#N/A	Rheumatoid arthritis || id:833	833	58284	rs1801274	1	161479745	2	cis	missense_variant	1	Fail	#N/A	Tier2	WR	-0.0621205	0.0114424	5.66789e-08	No instrument	No instrument	MvM	Colocalised	0	#N/A	#N/A	#N/A	#N/A	#N/A	rs4657041	0.99264
FCGR2A;FCGR2B	Sun	Suhre	Crohn's disease || id:12	12	51874	rs1801274	1	161479745	2	cis	missense_variant	1	Fail	#N/A	Tier2	WR	-0.0633638	0.00978552	9.46482e-11	-0.081722	2.99263e-09	MvM	Colocalised	315	0	1.27095e-07	0	0.0935199	0.90648	#N/A	#N/A
FCGR2A;FCGR2B	Sun	Suhre	Ulcerative colitis || id:970	970	47745	rs1801274	1	161479745	2	cis	missense_variant	1	Fail	#N/A	Tier2	WR	-0.137942	0.0102131	1.43437e-41	-0.17399	7.28308e-34	MvM	Colocalised	319	0	5.56197e-38	0	2.50872e-07	1	#N/A	#N/A
FCGR2A;FCGR2B	Sun	Suhre	Inflammatory bowel disease || id:294	294	65642	rs1801274	1	161479745	2	cis	missense_variant	1	Fail	#N/A	Tier2	WR	-0.101122	0.00809648	8.50507e-36	-0.128777	9.29803e-30	MvM	Colocalised	319	0	3.20856e-32	0	0.0136078	0.986392	#N/A	#N/A
IGFBP3	Suhre	#N/A	Diastolic blood pressure automated reading || id:UKB-a:359	UKB-a:359	317756	rs2949833	7	45984820	1	cis	Not applicable	1	Fail	#N/A	Tier2	WR	0.0365944	0.00635879	8.66753e-09	No instrument	No instrument	MvM	Colocalised	#N/A	#N/A	#N/A	#N/A	#N/A	#N/A	rs2949837	1
IL6R	Folkersen	Suhre	Rheumatoid arthritis || id:833	833	58284	rs4129267	1	154426264	1	cis	downstream_gene_variant	1	Fail	Pass	Tier2	WR	-0.0747951	0.0123723	1.49075e-09	-0.0690245	1.49075e-09	MvM	Colocalised	0	#N/A	#N/A	#N/A	#N/A	#N/A	rs2228145	1
IL6R	Folkersen	Sun	Coronary heart disease || id:7	7	184305	rs4129267	1	154426264	1	cis	downstream_gene_variant	1	Fail	Pass	Tier2	WR	-0.04419	0.00853005	2.21283e-07	-0.0407806	2.21283e-07	MvM	Not colocalised	1771	2.32e-310	0.00018324	4.79985e-307	0.378477	0.62134	#N/A	#N/A
IMPDH1	Suhre	#N/A	Mean platelet volume || id:1006	1006	19335	rs1354034	3	56849749	1	trans	Not applicable	2	Fail	#N/A	Tier2	WR	-0.0685558	0.003961	4.11583e-67	No instrument	No instrument	MvM	Not colocalised	#N/A	#N/A	#N/A	#N/A	#N/A	#N/A	rs12485738	0.639821
IMPDH1	Suhre	#N/A	Platelet count || id:1008	1008	66867	rs1354034	3	56849749	1	trans	Not applicable	2	Fail	#N/A	Tier2	WR	21.9531	1.4613	5.19547e-51	No instrument	No instrument	MvM	Not colocalised	#N/A	#N/A	#N/A	#N/A	#N/A	#N/A	rs12485738	0.639821
IMPDH1	Suhre	#N/A	Height || id:89	89	253177	rs1190552	14	102911907	1	trans	Not applicable	1	Fail	#N/A	Tier2	WR	-0.0336649	0.00520275	9.76221e-11	No instrument	No instrument	MvM	Colocalised	#N/A	#N/A	#N/A	#N/A	#N/A	#N/A	rs1190550	1
PCSK7	Suhre	Sun	Triglycerides || id:302	302	91011	rs9326248	11	116999225	1	cis	intergenic_variant	1	Fail	#N/A	Tier2	WR	-0.0302145	0.00543861	2.7673e-08	-0.10772	2.7673e-08	MvM	Not colocalised	#N/A	#N/A	#N/A	#N/A	#N/A	#N/A	rs4938303	0.077812

### Sheet: TableS17.tier2-no-coloc-top
Protein INFO			Human Phenotype INFO			Instrument INFO										MR results						Colocalisation analysis								LD check
Exposure	Primary_study	Second_study	Outcome	ID_outcome	Sample_Size	SNP	CHR_SNP	POS_SNP	N_conditional_SNP	Cis/Trans	c	N_protein_groups	Heterogeneity_across_studies	Coloc_across_studies	Tier	Method	Beta	SE	P_value	Beta_2nd_study	P_value_2nd_study	PWCoCo_model	Coloc?	N_tested_SNPs	PP.H0.abf	PP.H1.abf	PP.H2.abf	PP.H3.abf	PP.H4.abf	Outcome_SNP	LD_r2
IL1RL1	Sun	Folkersen	Crohn's disease || id:12	12	51874	rs10179654	2	102921783	4	cis	intergenic_variant	1	Fail	Fail	Tier2	WR	0.127033	0.0142149	4.01232e-19	0.211921	4.01232e-19	C1vM	Not colocalised	1382	2.99476e-49	7.27807e-17	1.81485e-33	0.440497	0.559503	#N/A	#N/A
IL1RL1	Sun	Folkersen	Inflammatory bowel disease || id:294	294	65642	rs10179654	2	102921783	4	cis	intergenic_variant	1	Fail	Fail	Tier2	WR	0.0986295	0.0117722	5.37436e-17	0.164538	5.37436e-17	C2vC2	Not colocalised	754	0	0	3.34707e-57	1	5.63509e-58	#N/A	#N/A
IL27	Sun	Folkersen	Crohn's disease || id:12	12	51874	rs181209	16	28514854	1	cis	missense_variant	1	Pass	Fail	Tier2	WR	-0.666495	0.0716884	1.44304e-20	No instrument	No instrument	MvM	Not colocalised	266	3.44467e-23	7.34567e-18	1.65594e-06	0.352478	0.64752	#N/A	#N/A
IL27	Sun	Folkersen	Inflammatory bowel disease || id:294	294	65642	rs181209	16	28514854	1	cis	missense_variant	1	Pass	Fail	Tier2	WR	-0.514893	0.059699	6.41903e-18	No instrument	No instrument	MvM	Not colocalised	267	4.39646e-22	9.37534e-17	3.27548e-06	0.698186	0.301811	#N/A	#N/A
IL27	Sun	Folkersen	Weight || id:UKB-a:249	UKB-a:249	336227	rs181209	16	28514854	1	cis	missense_variant	1	Pass	Fail	Tier2	WR	-0.122264	0.0124531	9.42335e-23	No instrument	No instrument	MvM	Not colocalised	#N/A	#N/A	#N/A	#N/A	#N/A	#N/A	rs27741	0.706718
IL27	Sun	Folkersen	Body mass index (BMI) || id:UKB-a:248	UKB-a:248	336107	rs181209	16	28514854	1	cis	missense_variant	1	Pass	Fail	Tier2	WR	-0.123146	0.0140986	2.44497e-18	No instrument	No instrument	MvM	Not colocalised	#N/A	#N/A	#N/A	#N/A	#N/A	#N/A	rs27741	0.706718
IL27	Folkersen	Sun	Height || id:89	89	251325	rs11599750	10	101805442	2	trans	Not applicable	1	Pass	Fail	Tier2	WR	0.14375	0.01875	1.76524e-14	No instrument	No instrument	MvM	Colocalised	#N/A	#N/A	#N/A	#N/A	#N/A	#N/A	rs11190378	0.921913
IL27	Sun	Folkersen	Alcohol intake frequency. || id:UKB-a:25	UKB-a:25	336965	rs181209	16	28514854	1	cis	missense_variant	1	Pass	Fail	Tier2	WR	-0.158523	0.0208493	2.88694e-14	No instrument	No instrument	MvM	Not colocalised	#N/A	#N/A	#N/A	#N/A	#N/A	#N/A	rs4788083	0.734332

### Sheet: TableS18.IL18R1-eQTLs
Supplementary Table 18A
Exposure	SNP	CHR_SNP	POS_SNP	cis.trans	Effect_allele	Other_allele	MAF	Effect_allele_freq	Beta	SE	P_value	Sample_size	Data_source	Tissue
IL18R1	rs1420106	2	103035044	cis	G	A	0.224449	0.775551	-0.9085	0.0257	1e-200	3300	Sun	Plasma
IL18R1	rs13014644	2	102971363	cis	T	G	0.103006	0.103006	-0.4876	0.0398	1.4e-34	3300	Sun	Plasma
IL18R1	rs1420106	2	103035044	cis	G	A	0.25217	0.74783	0.262256	0.00902838	1.631e-185	31684	eQTLGen	Whole blood
IL18R1	rs13014644	2	102971363	cis	T	G	0.103597	0.103597	0.36401	0.0128983	3.1769e-175	31567	eQTLGen	Whole blood
IL18R1	rs1420106	2	103035044	cis	G	A	0.223958	0.776042	-0.0551402	0.0382663	0.15058	385	GTEX	Adipose - Subcutaneous
IL18R1	rs1946131	2	102961929	cis	T	C	0.103896	0.103896	0.0184449	0.053598	0.730973	385	GTEX	Adipose - Subcutaneous
IL18R1	rs1420106	2	103035044	cis	G	A	0.204473	0.795527	-0.0939936	0.0353444	0.00831301	313	GTEX	Adipose - Visceral (Omentum)
IL18R1	rs1946131	2	102961929	cis	T	C	0.102236	0.102236	-0.00989927	0.0496596	0.84215	313	GTEX	Adipose - Visceral (Omentum)
IL18R1	rs1420106	2	103035044	cis	G	A	0.222857	0.777143	-0.158676	0.0831435	0.0584087	175	GTEX	Adrenal Gland
IL18R1	rs1946131	2	102961929	cis	T	C	0.0942857	0.0942857	-0.0597886	0.114685	0.602973	175	GTEX	Adrenal Gland
IL18R1	rs1420106	2	103035044	cis	G	A	0.234962	0.765038	-0.0312479	0.0442383	0.480733	267	GTEX	Artery - Aorta
IL18R1	rs1946131	2	102961929	cis	T	C	0.121723	0.121723	0.0832859	0.0634809	0.190925	267	GTEX	Artery - Aorta
IL18R1	rs1420106	2	103035044	cis	G	A	0.226667	0.773333	0.0395582	0.074516	0.596533	152	GTEX	Artery - Coronary
IL18R1	rs1946131	2	102961929	cis	T	C	0.101974	0.101974	-0.0903385	0.103796	0.385924	152	GTEX	Artery - Coronary
IL18R1	rs1420106	2	103035044	cis	G	A	0.231266	0.768734	-0.042435	0.0346514	0.221615	388	GTEX	Artery - Tibial
IL18R1	rs1946131	2	102961929	cis	T	C	0.106959	0.106959	0.0193523	0.0505175	0.701913	388	GTEX	Artery - Tibial
IL18R1	rs1420106	2	103035044	cis	G	A	0.218391	0.781609	-0.44858	0.115909	0.000251878	88	GTEX	Brain - Amygdala
IL18R1	rs1946131	2	102961929	cis	T	C	0.107955	0.107955	-0.415276	0.182515	0.0261425	88	GTEX	Brain - Amygdala
IL18R1	rs1420106	2	103035044	cis	G	A	0.217593	0.782407	-0.515115	0.0992209	1.35208e-06	109	GTEX	Brain - Anterior cingulate cortex (BA24)
IL18R1	rs1946131	2	102961929	cis	T	C	0.100917	0.100917	-0.225322	0.188823	0.235995	109	GTEX	Brain - Anterior cingulate cortex (BA24)
IL18R1	rs1420106	2	103035044	cis	G	A	0.192308	0.807692	-0.424785	0.0937889	1.38911e-05	144	GTEX	Brain - Caudate (basal ganglia)
IL18R1	rs1946131	2	102961929	cis	T	C	0.118056	0.118056	-0.288893	0.14145	0.0432711	144	GTEX	Brain - Caudate (basal ganglia)
IL18R1	rs1420106	2	103035044	cis	G	A	0.2	0.8	-0.4505	0.0990146	1.47214e-05	125	GTEX	Brain - Cerebellar Hemisphere
IL18R1	rs1946131	2	102961929	cis	T	C	0.1	0.1	-0.416887	0.154598	0.00818487	125	GTEX	Brain - Cerebellar Hemisphere
IL18R1	rs1420106	2	103035044	cis	G	A	0.196078	0.803922	-0.586573	0.0910259	2.69866e-09	154	GTEX	Brain - Cerebellum
IL18R1	rs1946131	2	102961929	cis	T	C	0.11039	0.11039	-0.123329	0.147561	0.404982	154	GTEX	Brain - Cerebellum
IL18R1	rs1420106	2	103035044	cis	G	A	0.188889	0.811111	-0.36311	0.0883303	7.46307e-05	136	GTEX	Brain - Cortex
IL18R1	rs1946131	2	102961929	cis	T	C	0.113971	0.113971	-0.129426	0.137932	0.350061	136	GTEX	Brain - Cortex
IL18R1	rs1420106	2	103035044	cis	G	A	0.183761	0.816239	-0.427508	0.11434	0.000314196	118	GTEX	Brain - Frontal Cortex (BA9)
IL18R1	rs1946131	2	102961929	cis	T	C	0.0974576	0.0974576	-0.371855	0.156308	0.0193391	118	GTEX	Brain - Frontal Cortex (BA9)
IL18R1	rs1420106	2	103035044	cis	G	A	0.204545	0.795455	-0.579298	0.104879	3.2589e-07	111	GTEX	Brain - Hippocampus
IL18R1	rs1946131	2	102961929	cis	T	C	0.126126	0.126126	-0.230452	0.169011	0.176155	111	GTEX	Brain - Hippocampus
IL18R1	rs1420106	2	103035044	cis	G	A	0.214953	0.785047	-0.476555	0.113733	6.7286e-05	108	GTEX	Brain - Hypothalamus
IL18R1	rs1946131	2	102961929	cis	T	C	0.111111	0.111111	-0.237904	0.176994	0.18244	108	GTEX	Brain - Hypothalamus
IL18R1	rs1420106	2	103035044	cis	G	A	0.197674	0.802326	-0.43144	0.0971721	2.18089e-05	130	GTEX	Brain - Nucleus accumbens (basal ganglia)
IL18R1	rs1946131	2	102961929	cis	T	C	0.107692	0.107692	-0.420206	0.145104	0.00457689	130	GTEX	Brain - Nucleus accumbens (basal ganglia)
IL18R1	rs1420106	2	103035044	cis	G	A	0.186364	0.813636	-0.429851	0.101601	5.64068e-05	111	GTEX	Brain - Putamen (basal ganglia)
IL18R1	rs1946131	2	102961929	cis	T	C	0.112613	0.112613	-0.339572	0.158707	0.0351228	111	GTEX	Brain - Putamen (basal ganglia)
IL18R1	rs1420106	2	103035044	cis	G	A	0.195122	0.804878	-0.371497	0.114541	0.0019178	83	GTEX	Brain - Spinal cord (cervical c-1)
IL18R1	rs1946131	2	102961929	cis	T	C	0.114458	0.114458	-0.444893	0.176093	0.0141322	83	GTEX	Brain - Spinal cord (cervical c-1)
IL18R1	rs1420106	2	103035044	cis	G	A	0.189873	0.810127	-0.280053	0.128981	0.0340151	80	GTEX	Brain - Substantia nigra
IL18R1	rs1946131	2	102961929	cis	T	C	0.13125	0.13125	-0.041695	0.190521	0.827538	80	GTEX	Brain - Substantia nigra
IL18R1	rs1420106	2	103035044	cis	G	A	0.203187	0.796813	-0.0516919	0.0352148	0.14371	251	GTEX	Breast - Mammary Tissue
IL18R1	rs1946131	2	102961929	cis	T	C	0.11753	0.11753	0.00036007	0.0437583	0.993443	251	GTEX	Breast - Mammary Tissue
IL18R1	rs1420106	2	103035044	cis	G	A	0.277778	0.722222	-0.186173	0.0751846	0.015048	117	GTEX	Cells - EBV-transformed lymphocytes
IL18R1	rs1946131	2	102961929	cis	T	C	0.0982906	0.0982906	-0.176105	0.125617	0.164198	117	GTEX	Cells - EBV-transformed lymphocytes
IL18R1	rs1420106	2	103035044	cis	G	A	0.23	0.77	-0.0628105	0.0446157	0.160439	300	GTEX	Cells - Cultured fibroblasts
IL18R1	rs1946131	2	102961929	cis	T	C	0.11	0.11	0.0560733	0.0623831	0.369602	300	GTEX	Cells - Cultured fibroblasts
IL18R1	rs1420106	2	103035044	cis	G	A	0.211823	0.788177	-0.148572	0.0666806	0.0272161	203	GTEX	Colon - Sigmoid
IL18R1	rs1946131	2	102961929	cis	T	C	0.108374	0.108374	0.0208331	0.0892367	0.815693	203	GTEX	Colon - Sigmoid
IL18R1	rs1420106	2	103035044	cis	G	A	0.221545	0.778455	-0.10266	0.0570739	0.0735049	246	GTEX	Colon - Transverse
IL18R1	rs1946131	2	102961929	cis	T	C	0.107724	0.107724	-0.0400319	0.0782852	0.609639	246	GTEX	Colon - Transverse
IL18R1	rs1420106	2	103035044	cis	G	A	0.215962	0.784038	0.0560406	0.0687775	0.416282	213	GTEX	Esophagus - Gastroesophageal Junction
IL18R1	rs1946131	2	102961929	cis	T	C	0.119718	0.119718	-0.0877075	0.0882388	0.321597	213	GTEX	Esophagus - Gastroesophageal Junction
IL18R1	rs1420106	2	103035044	cis	G	A	0.235955	0.764045	-0.108381	0.0418342	0.01006	358	GTEX	Esophagus - Mucosa
IL18R1	rs1946131	2	102961929	cis	T	C	0.110335	0.110335	0.045919	0.0585888	0.433823	358	GTEX	Esophagus - Mucosa
IL18R1	rs1420106	2	103035044	cis	G	A	0.230539	0.769461	-0.161845	0.0439676	0.000278127	335	GTEX	Esophagus - Muscularis
IL18R1	rs1946131	2	102961929	cis	T	C	0.123881	0.123881	0.00544773	0.057303	0.924327	335	GTEX	Esophagus - Muscularis
IL18R1	rs1420106	2	103035044	cis	G	A	0.221591	0.778409	-0.0637396	0.045065	0.158713	264	GTEX	Heart - Atrial Appendage
IL18R1	rs1946131	2	102961929	cis	T	C	0.106061	0.106061	0.104714	0.0614932	0.0900618	264	GTEX	Heart - Atrial Appendage
IL18R1	rs1420106	2	103035044	cis	G	A	0.211111	0.788889	-0.185358	0.0435791	3.11449e-05	272	GTEX	Heart - Left Ventricle
IL18R1	rs1946131	2	102961929	cis	T	C	0.113971	0.113971	-0.00925945	0.0598421	0.877175	272	GTEX	Heart - Left Ventricle
IL18R1	rs1420106	2	103035044	cis	G	A	0.207237	0.792763	-0.149271	0.0828069	0.074042	153	GTEX	Liver
IL18R1	rs1946131	2	102961929	cis	T	C	0.130719	0.130719	0.262428	0.122881	0.0348117	153	GTEX	Liver
IL18R1	rs1420106	2	103035044	cis	G	A	0.21916	0.78084	-0.28026	0.0408605	3.66025e-11	383	GTEX	Lung
IL18R1	rs1946131	2	102961929	cis	T	C	0.110966	0.110966	-0.143854	0.0593618	0.0159398	383	GTEX	Lung
IL18R1	rs1420106	2	103035044	cis	G	A	0.2	0.8	-0.0464117	0.095645	0.629183	85	GTEX	Minor Salivary Gland
IL18R1	rs1946131	2	102961929	cis	T	C	0.135294	0.135294	0.00294892	0.112395	0.979151	85	GTEX	Minor Salivary Gland
IL18R1	rs1420106	2	103035044	cis	G	A	0.228571	0.771429	-0.204195	0.0374403	8.38859e-08	491	GTEX	Muscle - Skeletal
IL18R1	rs1946131	2	102961929	cis	T	C	0.107943	0.107943	-0.0386099	0.0546749	0.480469	491	GTEX	Muscle - Skeletal
IL18R1	rs1420106	2	103035044	cis	G	A	0.220833	0.779167	-0.13047	0.0469318	0.00578644	361	GTEX	Nerve - Tibial
IL18R1	rs1946131	2	102961929	cis	T	C	0.0941828	0.0941828	-0.0158249	0.0701491	0.821678	361	GTEX	Nerve - Tibial
IL18R1	rs1420106	2	103035044	cis	G	A	0.22541	0.77459	-0.227781	0.0909366	0.0138668	122	GTEX	Ovary
IL18R1	rs1946131	2	102961929	cis	T	C	0.118852	0.118852	0.0144362	0.112106	0.897796	122	GTEX	Ovary
IL18R1	rs1420106	2	103035044	cis	G	A	0.231651	0.768349	-0.294845	0.067484	2.08657e-05	220	GTEX	Pancreas
IL18R1	rs1946131	2	102961929	cis	T	C	0.120455	0.120455	-0.0936301	0.087267	0.284722	220	GTEX	Pancreas
IL18R1	rs1420106	2	103035044	cis	G	A	0.198718	0.801282	-0.0767945	0.0580354	0.188273	157	GTEX	Pituitary
IL18R1	rs1946131	2	102961929	cis	T	C	0.101911	0.101911	-0.210274	0.0794195	0.00919439	157	GTEX	Pituitary
IL18R1	rs1420106	2	103035044	cis	G	A	0.194656	0.805344	-0.155642	0.0875448	0.0781909	132	GTEX	Prostate
IL18R1	rs1946131	2	102961929	cis	T	C	0.136364	0.136364	0.00509346	0.108482	0.962637	132	GTEX	Prostate
IL18R1	rs1420106	2	103035044	cis	G	A	0.22006	0.77994	-0.183551	0.0485421	0.000190352	335	GTEX	Skin - Not Sun Exposed (Suprapubic)
IL18R1	rs1946131	2	102961929	cis	T	C	0.110448	0.110448	0.103959	0.0644855	0.108047	335	GTEX	Skin - Not Sun Exposed (Suprapubic)
IL18R1	rs1420106	2	103035044	cis	G	A	0.209443	0.790557	-0.211754	0.0445226	2.89888e-06	414	GTEX	Skin - Sun Exposed (Lower leg)
IL18R1	rs1946131	2	102961929	cis	T	C	0.107488	0.107488	0.0412333	0.0624307	0.509394	414	GTEX	Skin - Sun Exposed (Lower leg)
IL18R1	rs1420106	2	103035044	cis	G	A	0.229508	0.770492	0.0444843	0.0802256	0.580481	122	GTEX	Small Intestine - Terminal Ileum
IL18R1	rs1946131	2	102961929	cis	T	C	0.155738	0.155738	0.16145	0.0887151	0.0717698	122	GTEX	Small Intestine - Terminal Ileum
IL18R1	rs1420106	2	103035044	cis	G	A	0.231034	0.768966	-0.0751022	0.0550562	0.175007	146	GTEX	Spleen
IL18R1	rs1946131	2	102961929	cis	T	C	0.113014	0.113014	0.111684	0.0696461	0.111348	146	GTEX	Spleen
IL18R1	rs1420106	2	103035044	cis	G	A	0.21519	0.78481	-0.0758755	0.0673561	0.261311	237	GTEX	Stomach
IL18R1	rs1946131	2	102961929	cis	T	C	0.113924	0.113924	0.145668	0.0843185	0.085606	237	GTEX	Stomach
IL18R1	rs1420106	2	103035044	cis	G	A	0.226457	0.773543	-0.131269	0.054536	0.0170511	225	GTEX	Testis
IL18R1	rs1946131	2	102961929	cis	T	C	0.117778	0.117778	-0.0287083	0.0770268	0.709788	225	GTEX	Testis
IL18R1	rs1420106	2	103035044	cis	G	A	0.221106	0.778894	-0.0958401	0.0446347	0.0325003	399	GTEX	Thyroid
IL18R1	rs1946131	2	102961929	cis	T	C	0.10401	0.10401	-0.0964074	0.0600849	0.10955	399	GTEX	Thyroid
IL18R1	rs1420106	2	103035044	cis	G	A	0.232673	0.767327	-0.383985	0.128971	0.0038595	101	GTEX	Uterus
IL18R1	rs1946131	2	102961929	cis	T	C	0.0990099	0.0990099	0.125485	0.179409	0.486332	101	GTEX	Uterus
IL18R1	rs1420106	2	103035044	cis	G	A	0.207547	0.792453	-0.0762203	0.111149	0.494759	106	GTEX	Vagina
IL18R1	rs1946131	2	102961929	cis	T	C	0.117925	0.117925	0.10102	0.137859	0.465735	106	GTEX	Vagina
IL18R1	rs1420106	2	103035044	cis	G	A	0.222826	0.777174	-0.0862571	0.0212289	6.17709e-05	369	GTEX	Whole blood
IL18R1	rs1946131	2	102961929	cis	T	C	0.101626	0.101626	-0.000556937	0.0323989	0.986296	369	GTEX	Whole blood
Supplementary Table 18B
Exposure	SNP	CHR_SNP	POS_SNP	cis.trans	Pvalue	Sample_size	Kim-Hellmuth	Condition
IL18R1	rs1420106	2	103035044	cis	2.3e-06	134	Kim-Hellmuth	LPS 90m
IL18R1	rs1420106	2	103035044	cis	2.7e-13	134	Kim-Hellmuth	LPS 6h
IL18R1	rs1420106	2	103035044	cis	0.0068	134	Kim-Hellmuth	RNA 90m
IL18R1	rs1420106	2	103035044	cis	5.6e-07	134	Kim-Hellmuth	RNA 6h
IL18R1	rs1420106	2	103035044	cis	0.0068	134	Kim-Hellmuth	RNA 90m
IL18R1	rs1420106	2	103035044	cis	0.0015	134	Kim-Hellmuth	MDP 6h
IL18R1	rs1420106	2	103035044	cis	0.43	134	Kim-Hellmuth	Non-stimulated
IL18R1	rs13014644	2	102971363	cis	0.45	134	Kim-Hellmuth	Non-stimulated
IL18R1	rs13014644	2	102971363	cis	0.44	134	Kim-Hellmuth	LPS 6h
IL18R1	rs13014644	2	102971363	cis	0.1	134	Kim-Hellmuth	LPS 90m
IL18R1	rs13014644	2	102971363	cis	0.94	134	Kim-Hellmuth	MDP 6h
IL18R1	rs13014644	2	102971363	cis	0.079	134	Kim-Hellmuth	MDP 90m
IL18R1	rs13014644	2	102971363	cis	0.32	134	Kim-Hellmuth	RNA 6h
IL18R1	rs13014644	2	102971363	cis	0.43	134	Kim-Hellmuth	RNA 90m

### Sheet: TableS19.predict-drug-success
Exposure	Instrument INFO				Human Phenotype INFO			MR and colocalisation				Trial info from Pharmaprojects			MeSH mapping
Protein / Target	SNP	Tier	Cis/Trans	VEP_pQTL_Ldproxy	ID_outcome	Outcome	Similar_phenotype	MR_Beta	MR_SE	MR_Pval	Coloc?	Mesh_term_pharmaprojects	Mesh.name	Clinical status	Mesh.similarity	Mesh.name.sim	Similarity_score
ACE	rs4344	Tier1	cis	downstream_gene_variant	798	Myocardial infarction	NO	0.0200604	0.0177408	0.258	Not colocalised	D009203	Myocardial Infarction	Succeeded	D009203	Myocardial Infarction	1
ACE	rs4344	Tier1	cis	downstream_gene_variant	1097	Microalbuminuria	NO	-0.051458	0.0377358	0.173	Not colocalised	D011507	Proteinuria	Clinical Failure	D000419	Albuminuria	0.783624
ACE	rs4344	Tier1	cis	downstream_gene_variant	UKB-a:108	Non-cancer illness code self-reported: high cholesterol	NO	-0.0281239	0.0114969	0.0144364	Not colocalised	D006937	Hypercholesterolemia	Succeeded	D050171	Dyslipidemias	0.754615
ACE	rs4344	Tier1	cis	downstream_gene_variant	UKB-a:112	Non-cancer illness code self-reported: polio / poliomyelitis	NO	0.052956	0.154067	0.731057	Not colocalised	D010850	Picornaviridae Infections	Clinical Failure	D011051	Poliomyelitis	0.728475
ACE	rs4344	Tier1	cis	downstream_gene_variant	UKB-a:333	Creatinine (enzymatic) in urine	NO	0.00833597	0.00395631	0.0351	Not colocalised	D007676	Kidney Failure, Chronic	Clinical Failure	D007676	Kidney Failure, Chronic	1
ACE	rs4344	Tier1	cis	downstream_gene_variant	UKB-a:333	Creatinine (enzymatic) in urine	YES	0.00833597	0.00395631	0.0351	Not colocalised	D051437	Renal Insufficiency	Succeeded	D007676	Kidney Failure, Chronic	0.801572
ACE	rs4344	Tier1	cis	downstream_gene_variant	UKB-a:436	Vascular/heart problems diagnosed by doctor: Angina	YES	0.0179433	0.0227648	0.430577	Not colocalised	D000787	Angina Pectoris	Succeeded	D000787	Angina Pectoris	1
ACE	rs4344	Tier1	cis	downstream_gene_variant	UKB-a:61	Non-cancer illness code self-reported: hypertension	NO	-0.0296265	0.00725753	4.46e-05	Not colocalised	D006973	Hypertension	Succeeded	D006973	Hypertension	1
ACE	rs4344	Tier1	cis	downstream_gene_variant	UKB-a:65	Non-cancer illness code self-reported: deep venous thrombosis (dvt)	NO	0.0101285	0.0290174	0.727052	Not colocalised	D013927	Thrombosis	Succeeded	D020246	Venous Thrombosis	0.744313
ACHE	rs4727469	Tier1	cis	upstream_gene_variant	22	Schizophrenia	NO	0.0552347	0.0360269	0.125239	Not colocalised	D012559	Schizophrenia	Clinical Failure	D012559	Schizophrenia	1
ACHE	rs4727469	Tier1	cis	upstream_gene_variant	812	Parkinson's disease	NO	-0.0401635	0.138166	0.771288	Not colocalised	D010300	Parkinson Disease	Clinical Failure	D010300	Parkinson Disease	1
ACHE	rs4727469	Tier1	cis	upstream_gene_variant	833	Rheumatoid arthritis	NO	-0.0338395	0.0431714	0.433133	Not colocalised	D001172	Arthritis, Rheumatoid	Clinical Failure	D001172	Arthritis, Rheumatoid	1
ACHE	rs4727469	Tier1	cis	upstream_gene_variant	970	Ulcerative colitis	NO	0.119415	0.0417748	0.00425586	Not colocalised	D003093	Colitis, Ulcerative	Clinical Failure	D003093	Colitis, Ulcerative	1
ACHE	rs4727469	Tier1	cis	upstream_gene_variant	970	Ulcerative colitis	YES	0.119415	0.0417748	0.00425586	Not colocalised	D015212	Inflammatory Bowel Diseases	Clinical Failure	D003093	Colitis, Ulcerative	0.766542
ACHE	rs4727469	Tier1	cis	upstream_gene_variant	UKB-a:106	Non-cancer illness code self-reported: osteoarthritis	NO	-0.0448844	0.028372	0.11365	Not colocalised	D010003	Osteoarthritis	Clinical Failure	D010003	Osteoarthritis	1
ACHE	rs4727469	Tier1	cis	upstream_gene_variant	UKB-a:547	Diagnoses - main ICD10: K29 Gastritis and duodenitis	NO	0.114384	0.0468685	0.0146659	Not colocalised	D005756	Gastritis	Succeeded	D005756	Gastritis	1
ACHE	rs4727469	Tier1	cis	upstream_gene_variant	UKB-a:78	Non-cancer illness code self-reported: migraine	NO	-0.0315503	0.0484456	0.514885	Not colocalised	D008881	Migraine Disorders	Clinical Failure	D008881	Migraine Disorders	1
AFP	rs6829551	Tier1	cis	intron_variant,non_coding_transcript_variant	833	Rheumatoid arthritis	NO	-0.0537451	0.0960122	0.575634	Not colocalised	D001172	Arthritis, Rheumatoid	Clinical Failure	D001172	Arthritis, Rheumatoid	1
AFP	rs6829551	Tier1	cis	intron_variant,non_coding_transcript_variant	UKB-a:100	Non-cancer illness code self-reported: psoriasis	NO	0.00426335	0.146722	0.976819	Not colocalised	D011565	Psoriasis	Clinical Failure	D011565	Psoriasis	1
AGRP	rs7184253	Tier2	cis	missense_variant	UKB-a:249	Weight	NO	-0.0131535	0.00632693	0.0376196	Not colocalised	D009765	Obesity	Clinical Failure	D009765	Obesity	1
AGT	rs2493151	Tier1	cis	intron_variant,non_coding_transcript_variant	301	Total cholesterol	NO	-0.0101523	0.0182144	0.57727	Not colocalised	D006949	Hyperlipidemias	Clinical Failure	D006937	Hypercholesterolemia	0.781277
AGT	rs2493151	Tier1	cis	intron_variant,non_coding_transcript_variant	UKB-a:359	Diastolic blood pressure automated reading	NO	0.0608262	0.00894437	1.04255e-11	Colocalised	D006973	Hypertension	Succeeded	D006973	Hypertension	1
AKR1B1	All - Inverse variance weighted	NA	NA	#N/A	798	Myocardial infarction	NO	-0.0166425	0.0386557	0.666808	Not colocalised	D009203	Myocardial Infarction	Clinical Failure	D009203	Myocardial Infarction	1
AKR1B1	rs2229542	Tier1	cis	missense_variant	UKB-a:529	Diagnoses - main ICD10: H25 Senile cataract	NO	-0.250307	0.19679	0.203391	Not colocalised	D002386	Cataract	Clinical Failure	D002386	Cataract	1
ALPP	rs12478529	Tier1	cis	upstream_gene_variant	833	Rheumatoid arthritis	NO	0.086043	0.0522964	0.0999093	Not colocalised	D001172	Arthritis, Rheumatoid	Clinical Failure	D001172	Arthritis, Rheumatoid	1
ALPP	rs12478529	Tier1	cis	upstream_gene_variant	UKB-a:337	Forced expiratory volume in 1-second (FEV1)	NO	-0.0100618	0.00694071	0.147149	Not colocalised	D029424	Pulmonary Disease, Chronic Obstructive	Clinical Failure	D029424	Pulmonary Disease, Chronic Obstructive	1
ALPP	rs12478529	Tier1	cis	upstream_gene_variant	UKB-a:337	Forced expiratory volume in 1-second (FEV1)	YES	-0.0100618	0.00694071	0.147149	Not colocalised	D001249	Asthma	Clinical Failure	D029424	Pulmonary Disease, Chronic Obstructive	0.703251
ALPP	rs12478529	Tier1	cis	upstream_gene_variant	UKB-a:88	Non-cancer illness code self-reported: ankylosing spondylitis	NO	0.15795	0.132246	0.232334	Not colocalised	D013167	Spondylitis, Ankylosing	Clinical Failure	D013167	Spondylitis, Ankylosing	1
APOA1	rs75507001	Tier1	cis	intergenic_variant	300	LDL cholesterol	NO	-0.0445455	0.0267273	0.0955807	Not colocalised	D006937	Hypercholesterolemia	Clinical Failure	D006937	Hypercholesterolemia	1
APOA1	rs75507001	Tier1	cis	intergenic_variant	300	LDL cholesterol	YES	-0.0445455	0.0267273	0.0955807	Not colocalised	D006949	Hyperlipidemias	Clinical Failure	D006937	Hypercholesterolemia	0.781277
APOB	rs964184	Tier1	trans	3_prime_UTR_variant	UKB-a:108	Non-cancer illness code self-reported: high cholesterol	NO	0.776415	0.0294296	2.19846e-153	Not colocalised	D006937	Hypercholesterolemia	Succeeded	D050171	Dyslipidemias	0.754615
BPI	rs1780617	Tier1	cis	upstream_gene_variant	UKB-a:102	Non-cancer illness code self-reported: diverticular disease/diverticulitis	NO	-0.0714429	0.0584718	0.22177	Not colocalised	D059413	Intraabdominal Infections	Clinical Failure	D004238	Diverticulitis	0.741055
C5	rs1035029	Tier1	cis	intron_variant	798	Myocardial infarction	NO	-0.00458063	0.0593611	0.938492	Not colocalised	D009203	Myocardial Infarction	Clinical Failure	D009203	Myocardial Infarction	1
C5	rs1035029	Tier1	cis	intron_variant	815	Systemic lupus erythematosus	NO	0.0546721	0.260973	0.834063	Not colocalised	D008180	Lupus Erythematosus, Systemic	Clinical Failure	D008180	Lupus Erythematosus, Systemic	1
C5	rs1035029	Tier1	cis	intron_variant	815	Systemic lupus erythematosus	YES	0.0546721	0.260973	0.834063	Not colocalised	D008181	Lupus Nephritis	Clinical Failure	D008180	Lupus Erythematosus, Systemic	0.713846
C5	rs1035029	Tier1	cis	intron_variant	833	Rheumatoid arthritis	NO	-0.167358	0.0867283	0.0536458	Not colocalised	D001172	Arthritis, Rheumatoid	Clinical Failure	D001172	Arthritis, Rheumatoid	1
C5	rs1035029	Tier1	cis	intron_variant	1006	Mean platelet volume	NO	-0.0120879	0.00604396	0.0455003	Not colocalised	D006463	Hemolytic-Uremic Syndrome	Succeeded	D001791	Blood Platelet Disorders	0.707971
C5	rs1035029	Tier1	cis	intron_variant	1081	IgA nephropathy	NO	-0.0881313	0.44491	0.842976	Not colocalised	D009393	Nephritis	Clinical Failure	D005922	Glomerulonephritis, IGA	0.720189
C5	rs1035029	Tier1	cis	intron_variant	UKB-a:100	Non-cancer illness code self-reported: psoriasis	NO	0.176096	0.108669	0.105129	Not colocalised	D011565	Psoriasis	Clinical Failure	D011565	Psoriasis	1
C5	rs1035029	Tier1	cis	intron_variant	UKB-a:580	Diagnoses - main ICD10: R04 Haemorrhage from respiratory passages	NO	0.192978	0.160442	0.229057	Not colocalised	D006470	Hemorrhage	Clinical Failure	D006470	Hemorrhage	1
C5	rs1035029	Tier1	cis	intron_variant	UKB-a:68	Non-cancer illness code self-reported: emphysema/chronic bronchitis	NO	0.195303	0.0976918	0.0455895	Not colocalised	D001249	Asthma	Clinical Failure	D029424	Pulmonary Disease, Chronic Obstructive	0.703251
CASP3	rs870825	Tier1	cis	intron_variant	833	Rheumatoid arthritis	NO	-0.103216	0.0602002	0.0864279	Not colocalised	D001172	Arthritis, Rheumatoid	Clinical Failure	D001172	Arthritis, Rheumatoid	1
CAT	All - Inverse variance weighted	NA	NA	#N/A	UKB-a:115	Non-cancer illness code self-reported: vitiligo	NO	0.205438	0.251249	0.413548	Not colocalised	D014820	Vitiligo	Clinical Failure	D014820	Vitiligo	1
CCL2	rs1799864	Tier1	trans	Not applicable	833	Rheumatoid arthritis	NO	-0.0332793	0.0682965	0.626062	Not colocalised	D001172	Arthritis, Rheumatoid	Clinical Failure	D001172	Arthritis, Rheumatoid	1
CCL2	rs1799864	Tier1	trans	Not applicable	1025	Multiple sclerosis	NO	0.0525608	0.0946931	0.578851	Not colocalised	D009103	Multiple Sclerosis	Clinical Failure	D009103	Multiple Sclerosis	1
CCL2	rs1799864	Tier1	trans	Not applicable	UKB-a:100	Non-cancer illness code self-reported: psoriasis	NO	-0.252244	0.193535	0.192454	Not colocalised	D011565	Psoriasis	Clinical Failure	D011565	Psoriasis	1
CCL2	rs1799864	Tier1	trans	Not applicable	UKB-a:108	Non-cancer illness code self-reported: high cholesterol	NO	0.0639383	0.0387876	0.0992663	Not colocalised	D015228	Hypertriglyceridemia	Clinical Failure	D050171	Dyslipidemias	0.729965
CCL2	rs1799864	Tier1	trans	Not applicable	UKB-a:537	Diagnoses - main ICD10: I80 Phlebitis and thrombophlebitis	NO	-0.0130053	0.24294	0.957307	Not colocalised	D016491	Peripheral Vascular Diseases	Clinical Failure	D013924	Thrombophlebitis	0.752084
CCL2	rs1799864	Tier1	trans	Not applicable	UKB-a:66	Non-cancer illness code self-reported: asthma	NO	0.04538	0.0409312	0.267565	Not colocalised	D001249	Asthma	Clinical Failure	D001249	Asthma	1
CCL5	rs4239252	Tier1	cis	missense_variant	815	Systemic lupus erythematosus	NO	-0.0281878	0.17636	0.873014	Not colocalised	D008180	Lupus Erythematosus, Systemic	Clinical Failure	D008180	Lupus Erythematosus, Systemic	1
CCL5	rs4239252	Tier1	cis	missense_variant	1025	Multiple sclerosis	NO	-0.0629309	0.0663887	0.343173	Not colocalised	D009103	Multiple Sclerosis	Clinical Failure	D009103	Multiple Sclerosis	1
CCL5	rs4239252	Tier1	cis	missense_variant	UKB-a:66	Non-cancer illness code self-reported: asthma	NO	0.043657	0.0242078	0.0713209	Not colocalised	D001249	Asthma	Clinical Failure	D001249	Asthma	1
CD3E	All - Inverse variance weighted	Tier1	trans	#N/A	833	Rheumatoid arthritis	NO	0.0441872	0.037981	0.244665	Not colocalised	D001172	Arthritis, Rheumatoid	Clinical Failure	D001172	Arthritis, Rheumatoid	1
CD3E	rs1409338	Tier1	trans	Not applicable	UKB-a:100	Non-cancer illness code self-reported: psoriasis	NO	0.0848935	0.0818559	0.299685	Not colocalised	D011565	Psoriasis	Clinical Failure	D011565	Psoriasis	1
CD3E	rs1409338	Tier1	trans	Not applicable	UKB-a:100	Non-cancer illness code self-reported: psoriasis	YES	0.0848935	0.0818559	0.299685	Not colocalised	D015535	Arthritis, Psoriatic	Clinical Failure	D011565	Psoriasis	0.766859
CFH	rs2274700	Tier1	cis	synonymous_variant	1086	Amyotrophic lateral sclerosis	NO	0.00627558	0.0488404	0.89776	Not colocalised	D000690	Amyotrophic Lateral Sclerosis	Clinical Failure	D000690	Amyotrophic Lateral Sclerosis	1
CNTFR	rs10972159	Tier1	cis	regulatory_region_variant	1086	Amyotrophic lateral sclerosis	YES	0.0660377	0.0987707	0.503753	Not colocalised	D000690	Amyotrophic Lateral Sclerosis	Clinical Failure	D000690	Amyotrophic Lateral Sclerosis	1
CNTFR	rs10972159	Tier1	cis	regulatory_region_variant	1086	Amyotrophic lateral sclerosis	YES	0.0660377	0.0987707	0.503753	Not colocalised	D009134	Muscular Atrophy, Spinal	Clinical Failure	D000690	Amyotrophic Lateral Sclerosis	0.739798
CNTFR	rs10972159	Tier1	cis	regulatory_region_variant	UKB-a:249	Weight	NO	0.0071012	0.0114479	0.535056	Not colocalised	D009765	Obesity	Clinical Failure	D009765	Obesity	1
CPB2	rs3742264	Tier1	cis	missense_variant	UKB-a:65	Non-cancer illness code self-reported: deep venous thrombosis (dvt)	NO	-0.0122373	0.0216528	0.571964	Not colocalised	D013927	Thrombosis	Clinical Failure	D020246	Venous Thrombosis	0.744313
CRHBP	rs6414971	Tier1	cis	missense_variant	UKB-a:249	Weight	NO	0.00167051	0.00435284	0.701146	Not colocalised	D009765	Obesity	Clinical Failure	D009765	Obesity	1
CRP	rs7979473	Tier1	trans	Not applicable	7	Coronary heart disease	YES	-0.273672	0.0753272	0.000280026	Not colocalised	D003324	Coronary Artery Disease	Clinical Failure	D003327	Coronary Disease	0.756537
CRP	rs7979473	Tier1	trans	Not applicable	798	Myocardial infarction	NO	-0.318594	0.0838837	0.000145838	Not colocalised	D009203	Myocardial Infarction	Clinical Failure	D009203	Myocardial Infarction	1
CRP	rs28480230	Tier1	trans	Not applicable	833	Rheumatoid arthritis	NO	-0.161612	0.0812713	0.0467511	Not colocalised	D001172	Arthritis, Rheumatoid	Clinical Failure	D001172	Arthritis, Rheumatoid	1
CRP	rs28480230	Tier1	trans	Not applicable	1105	Serum creatinine (eGFRcrea)	NO	0.0136687	0.00503007	0.00657988	Not colocalised	D007676	Kidney Failure, Chronic	Clinical Failure	D007676	Kidney Failure, Chronic	1
CTSB	rs1692819	Tier1	cis	downstream_gene_variant	UKB-a:100	Non-cancer illness code self-reported: psoriasis	NO	0.0735406	0.0564414	0.19259	Not colocalised	D011565	Psoriasis	Clinical Failure	D011565	Psoriasis	1
CTSF	rs1791679	Tier1	cis	upstream_gene_variant	UKB-a:100	Non-cancer illness code self-reported: psoriasis	YES	-0.0452005	0.11215	0.686923	Not colocalised	D011565	Psoriasis	Clinical Failure	D011565	Psoriasis	1
CTSS	rs41271951	Tier1	cis	missense_variant	833	Rheumatoid arthritis	NO	0.0230129	0.0461447	0.617982	Not colocalised	D001172	Arthritis, Rheumatoid	Clinical Failure	D001172	Arthritis, Rheumatoid	1
CTSS	rs41271951	Tier1	cis	missense_variant	UKB-a:100	Non-cancer illness code self-reported: psoriasis	NO	0.0501188	0.0448911	0.264228	Not colocalised	D011565	Psoriasis	Clinical Failure	D011565	Psoriasis	1
CXCL10	rs4859589	Tier1	cis	intron_variant	294	Inflammatory bowel disease	NO	-0.172057	0.0783563	0.0281041	Not colocalised	D003424	Crohn Disease	Clinical Failure	D015212	Inflammatory Bowel Diseases	0.783692
CXCL10	rs4859589	Tier1	cis	intron_variant	294	Inflammatory bowel disease	YES	-0.172057	0.0783563	0.0281041	Not colocalised	D003093	Colitis, Ulcerative	Clinical Failure	D015212	Inflammatory Bowel Diseases	0.766542
CXCL10	rs4859589	Tier1	cis	intron_variant	833	Rheumatoid arthritis	NO	0	0.115118	1	Not colocalised	D001172	Arthritis, Rheumatoid	Clinical Failure	D001172	Arthritis, Rheumatoid	1
CXCL10	rs4859589	Tier1	cis	intron_variant	996	Eczema	NO	0.289722	0.127401	0.02296	Not colocalised	D003877	Dermatitis, Contact	Clinical Failure	D003876	Dermatitis, Atopic	0.709365
DHFR	rs216311	Tier1	trans	Not applicable	294	Inflammatory bowel disease	NO	-0.0144763	0.0174259	0.406122	Not colocalised	D003424	Crohn Disease	Succeeded	D015212	Inflammatory Bowel Diseases	0.783692
DHFR	rs216311	Tier1	trans	Not applicable	833	Rheumatoid arthritis	NO	0.0161296	0.0245729	0.511569	Not colocalised	D001172	Arthritis, Rheumatoid	Succeeded	D001172	Arthritis, Rheumatoid	1
DHFR	All - Inverse variance weighted	Tier1	trans	#N/A	996	Eczema	NO	0.0262272	0.0279027	0.347242	Not colocalised	D003876	Dermatitis, Atopic	Clinical Failure	D003876	Dermatitis, Atopic	1
DHFR	All - Inverse variance weighted	Tier1	trans	#N/A	UKB-a:100	Non-cancer illness code self-reported: psoriasis	NO	0.047849	0.0477472	0.31628	Not colocalised	D011565	Psoriasis	Succeeded	D011565	Psoriasis	1
DKK1	All - Inverse variance weighted	NA	NA	#N/A	UKB-a:84	Non-cancer illness code self-reported: bone disorder	NO	0.228332	0.142393	0.108818	Not colocalised	D001847	Bone Diseases	Clinical Failure	D001847	Bone Diseases	1
F10	rs3762056	Tier1	trans	Not applicable	798	Myocardial infarction	NO	0.0482622	0.0430281	0.262014	Not colocalised	D009203	Myocardial Infarction	Succeeded	D009203	Myocardial Infarction	1
F10	rs3762056	Tier1	trans	Not applicable	1008	Platelet count	NO	12.7238	21.5346	0.554618	Not colocalised	D013921	Thrombocytopenia	Succeeded	D001791	Blood Platelet Disorders	0.760671
F10	rs547138	Tier1	cis	intron_variant	UKB-a:436	Vascular/heart problems diagnosed by doctor: Angina	YES	-0.0822756	0.0595207	0.166878	Not colocalised	D000789	Angina, Unstable	Succeeded	D000787	Angina Pectoris	0.751014
F10	rs547138	Tier1	cis	intron_variant	UKB-a:537	Diagnoses - main ICD10: I80 Phlebitis and thrombophlebitis	NO	0.137846	0.126608	0.276262	Not colocalised	D013924	Thrombophlebitis	Succeeded	D013924	Thrombophlebitis	1
F10	rs547138	Tier1	cis	intron_variant	UKB-a:537	Diagnoses - main ICD10: I80 Phlebitis and thrombophlebitis	YES	0.137846	0.126608	0.276262	Not colocalised	D020246	Venous Thrombosis	Succeeded	D013924	Thrombophlebitis	0.795813
F10	rs547138	Tier1	cis	intron_variant	UKB-a:537	Diagnoses - main ICD10: I80 Phlebitis and thrombophlebitis	YES	0.137846	0.126608	0.276262	Not colocalised	D013927	Thrombosis	Succeeded	D013924	Thrombophlebitis	0.719513
F10	rs547138	Tier1	cis	intron_variant	UKB-a:580	Diagnoses - main ICD10: R04 Haemorrhage from respiratory passages	NO	-0.101742	0.154214	0.509416	Not colocalised	D006470	Hemorrhage	Succeeded	D006470	Hemorrhage	1
F10	rs547138	Tier1	cis	intron_variant	UKB-a:64	Non-cancer illness code self-reported: pulmonary embolism +/- dvt	YES	0.135858	0.0952723	0.153868	Not colocalised	D011655	Pulmonary Embolism	Succeeded	D011655	Pulmonary Embolism	1
F10	rs547138	Tier1	cis	intron_variant	UKB-a:70	Non-cancer illness code self-reported: gastro-oesophageal reflux (gord) / gastric reflux	NO	0.012688	0.0464162	0.784582	Not colocalised	D005764	Gastroesophageal Reflux	Succeeded	D005764	Gastroesophageal Reflux	1
F7	rs776905	Tier1	cis	downstream_gene_variant	273	Mean cell volume	NO	0.0904891	0.0441123	0.0402344	Not colocalised	D013915	Thrombasthenia	Succeeded	D013921	Thrombocytopenia	0.724871
F7	rs776905	Tier1	cis	downstream_gene_variant	UKB-a:436	Vascular/heart problems diagnosed by doctor: Angina	NO	0.00873167	0.0208865	0.675909	Not colocalised	D000789	Angina, Unstable	Clinical Failure	D000787	Angina Pectoris	0.751014
F7	rs776905	Tier1	cis	downstream_gene_variant	UKB-a:580	Diagnoses - main ICD10: R04 Haemorrhage from respiratory passages	NO	0.0608764	0.0492409	0.216348	Not colocalised	D006470	Hemorrhage	Succeeded	D006470	Hemorrhage	1
F7	rs776905	Tier1	cis	downstream_gene_variant	UKB-a:64	Non-cancer illness code self-reported: pulmonary embolism +/- dvt	YES	-0.000789139	0.0417547	0.984921	Not colocalised	D011655	Pulmonary Embolism	Clinical Failure	D011655	Pulmonary Embolism	1
F7	rs776905	Tier1	cis	downstream_gene_variant	UKB-a:65	Non-cancer illness code self-reported: deep venous thrombosis (dvt)	NO	0.0511466	0.0253141	0.0433333	Not colocalised	D020246	Venous Thrombosis	Clinical Failure	D020246	Venous Thrombosis	1
F7	rs776905	Tier1	cis	downstream_gene_variant	UKB-a:65	Non-cancer illness code self-reported: deep venous thrombosis (dvt)	YES	0.0511466	0.0253141	0.0433333	Not colocalised	D013927	Thrombosis	Clinical Failure	D020246	Venous Thrombosis	0.744313
FAS	rs7911226	Tier2	cis	downstream_gene_variant	833	Rheumatoid arthritis	NO	0.0545227	0.041328	0.18708	Not colocalised	D001172	Arthritis, Rheumatoid	Clinical Failure	D001172	Arthritis, Rheumatoid	1
FCER2	rs12973524	Tier1	cis	intron_variant	996	Eczema	NO	0.024415	0.0626064	0.696554	Not colocalised	D003876	Dermatitis, Atopic	Clinical Failure	D003876	Dermatitis, Atopic	1
FCER2	rs12973524	Tier1	cis	intron_variant	UKB-a:337	Forced expiratory volume in 1-second (FEV1)	NO	0.0151864	0.00679001	0.0253139	Not colocalised	D001249	Asthma	Clinical Failure	D029424	Pulmonary Disease, Chronic Obstructive	0.703251
FCGR2B	rs6665610	Tier1	cis	synonymous_variant	833	Rheumatoid arthritis	NO	-0.0545316	0.0184658	0.00314582	Not colocalised	D001172	Arthritis, Rheumatoid	Clinical Failure	D001172	Arthritis, Rheumatoid	1
GAA	rs12450199	Tier1	cis	downstream_gene_variant	23	Type 2 diabetes	NO	-0.0801052	0.0334042	0.0164825	Not colocalised	D003924	Diabetes Mellitus, Type 2	Succeeded	D003924	Diabetes Mellitus, Type 2	1
GAA	rs12450199	Tier1	cis	downstream_gene_variant	758	HbA1C	YES	-0.0157182	0.0094851	0.0974906	Not colocalised	D003920	Diabetes Mellitus	Succeeded	D003920	Diabetes Mellitus	1
GNRH1	All - Inverse variance weighted	NA	NA	#N/A	UKB-a:578	Diagnoses - main ICD10: N92 Excessive frequent and irregular menstruation	NO	-0.0237581	0.0566628	0.675005	Not colocalised	D008599	Menstruation Disturbances	Succeeded	D008599	Menstruation Disturbances	1
GSTP1	rs1695	Tier1	cis	missense_variant	273	Mean cell volume	NO	0.612016	0.152723	6.14031e-05	Not colocalised	D013921	Thrombocytopenia	Clinical Failure	D013921	Thrombocytopenia	1
ICAM1	All - Inverse variance weighted	Tier1	cis+trans	#N/A	294	Inflammatory bowel disease	NO	-0.0163088	0.00903701	0.0711271	Not colocalised	D003424	Crohn Disease	Clinical Failure	D015212	Inflammatory Bowel Diseases	0.783692
ICAM1	All - Inverse variance weighted	Tier1	cis+trans	#N/A	294	Inflammatory bowel disease	YES	-0.0163088	0.00903701	0.0711271	Not colocalised	D003093	Colitis, Ulcerative	Clinical Failure	D015212	Inflammatory Bowel Diseases	0.766542
ICAM1	rs73695324	Tier1	trans	Not applicable	798	Myocardial infarction	NO	0.0916365	0.0913859	0.315985	Not colocalised	D009203	Myocardial Infarction	Clinical Failure	D009203	Myocardial Infarction	1
ICAM1	rs5498	Tier1	cis	missense_variant	833	Rheumatoid arthritis	NO	-0.0254081	0.0109151	0.0199232	Not colocalised	D001172	Arthritis, Rheumatoid	Clinical Failure	D001172	Arthritis, Rheumatoid	1
ICAM1	rs73695324	Tier1	trans	Not applicable	996	Eczema	NO	0.144531	0.148939	0.331845	Not colocalised	D003876	Dermatitis, Atopic	Clinical Failure	D003876	Dermatitis, Atopic	1
ICAM1	rs5498	Tier1	cis	missense_variant	UKB-a:100	Non-cancer illness code self-reported: psoriasis	NO	-0.0529891	0.0201106	0.00841657	Not colocalised	D011565	Psoriasis	Clinical Failure	D011565	Psoriasis	1
ICAM1	rs5498	Tier1	cis	missense_variant	UKB-a:112	Non-cancer illness code self-reported: polio / poliomyelitis	NO	0.115332	0.069314	0.0961319	Not colocalised	D010850	Picornaviridae Infections	Clinical Failure	D011051	Poliomyelitis	0.728475
IFNGR1	rs7080536	Tier1	trans	Not applicable	833	Rheumatoid arthritis	NO	0.122902	0.0825046	0.13632	Not colocalised	D001172	Arthritis, Rheumatoid	Succeeded	D001172	Arthritis, Rheumatoid	1
IFNGR1	rs7080536	Tier1	trans	Not applicable	996	Eczema	NO	0.00548403	0.0779134	0.943886	Not colocalised	D003876	Dermatitis, Atopic	Clinical Failure	D003876	Dermatitis, Atopic	1
IFNGR1	rs7080536	Tier1	trans	Not applicable	1008	Platelet count	NO	-38.6298	31.6442	0.222179	Not colocalised	D013922	Thrombocytosis	Clinical Failure	D001791	Blood Platelet Disorders	0.708771
IGF1	rs2949833	Tier1	trans	Not applicable	1086	Amyotrophic lateral sclerosis	NO	0.00499532	0.0599438	0.933586	Not colocalised	D000690	Amyotrophic Lateral Sclerosis	Clinical Failure	D000690	Amyotrophic Lateral Sclerosis	1
IL11RA	rs11575578	Tier1	cis	missense_variant	274	Packed cell volume	NO	0.207108	0.107601	0.0542581	Not colocalised	D013921	Thrombocytopenia	Succeeded	D013921	Thrombocytopenia	1
IL11RA	rs11575578	Tier1	cis	missense_variant	970	Ulcerative colitis	NO	0.141764	0.0526089	0.00704578	Not colocalised	D003093	Colitis, Ulcerative	Clinical Failure	D003093	Colitis, Ulcerative	1
IL11RA	rs11575578	Tier1	cis	missense_variant	970	Ulcerative colitis	YES	0.141764	0.0526089	0.00704578	Not colocalised	D003424	Crohn Disease	Clinical Failure	D003093	Colitis, Ulcerative	0.751742
IL12B	rs4921484	Tier1	cis	intron_variant	294	Inflammatory bowel disease	NO	0.417605	0.0344902	9.59e-34	Not colocalised	D015212	Inflammatory Bowel Diseases	Clinical Failure	D015212	Inflammatory Bowel Diseases	1
IL12B	rs4921484	Tier1	cis	intron_variant	294	Inflammatory bowel disease	YES	0.417605	0.0344902	9.59e-34	Not colocalised	D003424	Crohn Disease	Succeeded	D015212	Inflammatory Bowel Diseases	0.783692
IL12B	rs4921484	Tier1	cis	intron_variant	1025	Multiple sclerosis	NO	0.0191549	0.0576457	0.739673	Not colocalised	D009103	Multiple Sclerosis	Clinical Failure	D009103	Multiple Sclerosis	1
IL12B	rs4921484	Tier1	cis	intron_variant	UKB-a:100	Non-cancer illness code self-reported: psoriasis	NO	0.00554521	0.000892072	5.1e-10	Colocalised	D011565	Psoriasis	Succeeded	D011565	Psoriasis	1
IL12B	rs4921484	Tier1	cis	intron_variant	UKB-a:100	Non-cancer illness code self-reported: psoriasis	YES	0.00554521	0.000892072	5.1e-10	Colocalised	D015535	Arthritis, Psoriatic	Succeeded	D011565	Psoriasis	0.766859
IL12B	rs9815073	Tier1	trans	Not applicable	UKB-a:113	Non-cancer illness code self-reported: arthritis (nos)	NO	0.119801	0.127764	0.348414	Not colocalised	D001168	Arthritis	Clinical Failure	D001168	Arthritis	1
IL12RB1	All - Inverse variance weighted	NA	NA	#N/A	833	Rheumatoid arthritis	NO	0.0139765	0.0169205	0.408801	Not colocalised	D001172	Arthritis, Rheumatoid	Clinical Failure	D001172	Arthritis, Rheumatoid	1
IL12RB1	rs376008	Tier2	cis	missense_variant	970	Ulcerative colitis	NO	-0.0627523	0.0177889	0.000419333	Not colocalised	D003424	Crohn Disease	Clinical Failure	D003093	Colitis, Ulcerative	0.751742
IL12RB2	rs12566098	Tier1	cis	downstream_gene_variant	970	Ulcerative colitis	YES	0.145999	0.0523128	0.00525646	Not colocalised	D003424	Crohn Disease	Clinical Failure	D003093	Colitis, Ulcerative	0.751742
IL17RA	rs3827278	Tier1	cis	3_prime_UTR_variant	833	Rheumatoid arthritis	NO	0	0.0184147	1	Not colocalised	D001172	Arthritis, Rheumatoid	Clinical Failure	D001172	Arthritis, Rheumatoid	1
IL17RA	rs3827278	Tier1	cis	3_prime_UTR_variant	UKB-a:100	Non-cancer illness code self-reported: psoriasis	NO	-0.0258139	0.0286459	0.367515	Not colocalised	D011565	Psoriasis	Succeeded	D011565	Psoriasis	1
IL17RA	rs3827278	Tier1	cis	3_prime_UTR_variant	UKB-a:100	Non-cancer illness code self-reported: psoriasis	YES	-0.0258139	0.0286459	0.367515	Not colocalised	D015535	Arthritis, Psoriatic	Succeeded	D011565	Psoriasis	0.766859
IL17RA	rs3827278	Tier1	cis	3_prime_UTR_variant	UKB-a:68	Non-cancer illness code self-reported: emphysema/chronic bronchitis	NO	-0.040763	0.0267192	0.127108	Not colocalised	D001249	Asthma	Clinical Failure	D029424	Pulmonary Disease, Chronic Obstructive	0.703251
IL18	All - Inverse variance weighted	Tier1	cis+trans	#N/A	23	Type 2 diabetes	NO	0.223126	0.0614868	0.000284698	Not colocalised	D003924	Diabetes Mellitus, Type 2	Clinical Failure	D003924	Diabetes Mellitus, Type 2	1
IL18	rs75649625	Tier1	cis	downstream_gene_variant	UKB-a:100	Non-cancer illness code self-reported: psoriasis	NO	0.175749	0.0721873	0.0149071	Not colocalised	D011565	Psoriasis	Clinical Failure	D011565	Psoriasis	1
IL18	rs75649625	Tier1	cis	downstream_gene_variant	UKB-a:337	Forced expiratory volume in 1-second (FEV1)	NO	-0.0246921	0.00786045	0.00168197	Not colocalised	D029424	Pulmonary Disease, Chronic Obstructive	Clinical Failure	D029424	Pulmonary Disease, Chronic Obstructive	1
IL18R1	rs1420106	Tier1	cis	regulatory_region_variant	UKB-a:100	Non-cancer illness code self-reported: psoriasis	NO	-0.0390086	0.031194	0.211111	Not colocalised	D011565	Psoriasis	Clinical Failure	D011565	Psoriasis	1
IL1R1	rs7588201	Tier1	cis	intron_variant	23	Type 2 diabetes	NO	0	0.0939308	1	Not colocalised	D003924	Diabetes Mellitus, Type 2	Clinical Failure	D003924	Diabetes Mellitus, Type 2	1
IL1R1	rs7588201	Tier1	cis	intron_variant	273	Mean cell volume	NO	0.390798	0.168098	0.0200817	Not colocalised	D013921	Thrombocytopenia	Clinical Failure	D013921	Thrombocytopenia	1
IL1R1	rs7588201	Tier1	cis	intron_variant	279	Juvenile idiopathic arthritis	NO	0.310809	0.361562	0.389993	Not colocalised	D001171	Arthritis, Juvenile	Succeeded	D001171	Arthritis, Juvenile	1
IL1R1	rs7588201	Tier1	cis	intron_variant	833	Rheumatoid arthritis	NO	-0.0616585	0.0786619	0.433133	Not colocalised	D001172	Arthritis, Rheumatoid	Succeeded	D001172	Arthritis, Rheumatoid	1
IL1R1	rs7588201	Tier1	cis	intron_variant	1086	Amyotrophic lateral sclerosis	NO	0.111043	0.116564	0.340777	Not colocalised	D000690	Amyotrophic Lateral Sclerosis	Clinical Failure	D000690	Amyotrophic Lateral Sclerosis	1
IL1R1	rs7588201	Tier1	cis	intron_variant	1170	Knee and hip osteoarthritis	NO	-0.314683	0.1476	0.0330074	Not colocalised	D010003	Osteoarthritis	Clinical Failure	D010003	Osteoarthritis	1
IL1R1	rs7588201	Tier1	cis	intron_variant	UKB-a:66	Non-cancer illness code self-reported: asthma	NO	0.242201	0.0355902	1.01e-11	Not colocalised	D001249	Asthma	Clinical Failure	D001249	Asthma	1
IL1R1	rs7588201	Tier1	cis	intron_variant	UKB-a:66	Non-cancer illness code self-reported: asthma	YES	0.242201	0.0355902	1.01e-11	Not colocalised	D029424	Pulmonary Disease, Chronic Obstructive	Clinical Failure	D001249	Asthma	0.703251
IL1R2	rs7561460	Tier1	cis	intron_variant	23	Type 2 diabetes	NO	0.0247213	0.0315385	0.433131	Not colocalised	D003924	Diabetes Mellitus, Type 2	Clinical Failure	D003924	Diabetes Mellitus, Type 2	1
IL1R2	rs7561460	Tier1	cis	intron_variant	279	Juvenile idiopathic arthritis	NO	0.105825	0.136398	0.437837	Not colocalised	D001171	Arthritis, Juvenile	Clinical Failure	D001171	Arthritis, Juvenile	1
IL1R2	rs7561460	Tier1	cis	intron_variant	833	Rheumatoid arthritis	NO	0	0.0318556	1	Not colocalised	D001172	Arthritis, Rheumatoid	Clinical Failure	D001172	Arthritis, Rheumatoid	1
IL1R2	rs7561460	Tier1	cis	intron_variant	UKB-a:106	Non-cancer illness code self-reported: osteoarthritis	NO	-0.0231629	0.0209172	0.268137	Not colocalised	D010003	Osteoarthritis	Clinical Failure	D010003	Osteoarthritis	1
IL1R2	rs7561460	Tier1	cis	intron_variant	UKB-a:66	Non-cancer illness code self-reported: asthma	NO	-0.0755834	0.0184529	4.20334e-05	Not colocalised	D029424	Pulmonary Disease, Chronic Obstructive	Clinical Failure	D001249	Asthma	0.703251
IL1RN	rs6761276	Tier1	cis	missense_variant	833	Rheumatoid arthritis	NO	-0.159723	0.0827716	0.0536458	Not colocalised	D001172	Arthritis, Rheumatoid	Clinical Failure	D001172	Arthritis, Rheumatoid	1
IL1RN	rs6761276	Tier1	cis	missense_variant	1081	IgA nephropathy	NO	-0.245156	0.433381	0.57161	Not colocalised	D009393	Nephritis	Succeeded	D005922	Glomerulonephritis, IGA	0.720189
IL1RN	rs6761276	Tier1	cis	missense_variant	UKB-a:106	Non-cancer illness code self-reported: osteoarthritis	NO	-0.0486791	0.0449379	0.278696	Not colocalised	D010003	Osteoarthritis	Clinical Failure	D010003	Osteoarthritis	1
IL6R	rs4129267	Tier2	cis	downstream_gene_variant	12	Crohn's disease	NO	-0.0473485	0.0113813	3.17989e-05	Not colocalised	D003424	Crohn Disease	Clinical Failure	D003424	Crohn Disease	1
IL6R	rs4129267	Tier2	cis	downstream_gene_variant	12	Crohn's disease	YES	-0.0473485	0.0113813	3.17989e-05	Not colocalised	D015212	Inflammatory Bowel Diseases	Clinical Failure	D003424	Crohn Disease	0.783692
IL6R	rs4129267	Tier2	cis	downstream_gene_variant	12	Crohn's disease	YES	-0.0473485	0.0113813	3.17989e-05	Not colocalised	D003093	Colitis, Ulcerative	Clinical Failure	D003424	Crohn Disease	0.751742
IL6R	rs4129267	Tier2	cis	downstream_gene_variant	271	Mean cell haemoglobin	YES	0.0228741	0.00905992	0.011578	Not colocalised	D016553	Purpura, Thrombocytopenic, Idiopathic	Clinical Failure	D013921	Thrombocytopenia	0.727329
IL6R	rs4129267	Tier2	cis	downstream_gene_variant	279	Juvenile idiopathic arthritis	YES	-0.127709	0.0498765	0.0104518	Not colocalised	D001171	Arthritis, Juvenile	Succeeded	D001171	Arthritis, Juvenile	1
IL6R	rs4129267	Tier2	cis	downstream_gene_variant	815	Systemic lupus erythematosus	NO	0.0142387	0.0423293	0.736584	Not colocalised	D008180	Lupus Erythematosus, Systemic	Clinical Failure	D008180	Lupus Erythematosus, Systemic	1
IL6R	rs4129267	Tier2	cis	downstream_gene_variant	833	Rheumatoid arthritis	NO	-0.0747951	0.0123723	1.49075e-09	Colocalised	D001172	Arthritis, Rheumatoid	Succeeded	D001172	Arthritis, Rheumatoid	1
IL6R	rs4129267	Tier2	cis	downstream_gene_variant	1006	Mean platelet volume	NO	-0.00278077	0.000986724	0.00482965	Not colocalised	D013921	Thrombocytopenia	Clinical Failure	D001791	Blood Platelet Disorders	0.760671
IL6R	rs4129267	Tier2	cis	downstream_gene_variant	UKB-a:100	Non-cancer illness code self-reported: psoriasis	NO	-0.0181839	0.020989	0.386296	Not colocalised	D011565	Psoriasis	Succeeded	D011565	Psoriasis	1
IL6R	rs4129267	Tier2	cis	downstream_gene_variant	UKB-a:113	Non-cancer illness code self-reported: arthritis (nos)	YES	0.0264754	0.0245461	0.280766	Not colocalised	D001168	Arthritis	Clinical Failure	D001168	Arthritis	1
IL6R	rs4129267	Tier2	cis	downstream_gene_variant	UKB-a:114	Non-cancer illness code self-reported: hypertrophic cardiomyopathy (hcm / hocm)	NO	0.0663801	0.147114	0.651834	Not colocalised	D002312	Cardiomyopathy, Hypertrophic	Clinical Failure	D002312	Cardiomyopathy, Hypertrophic	1
IL6R	rs4129267	Tier2	cis	downstream_gene_variant	UKB-a:88	Non-cancer illness code self-reported: ankylosing spondylitis	NO	-0.102558	0.0459642	0.0256636	Not colocalised	D013167	Spondylitis, Ankylosing	Clinical Failure	D013167	Spondylitis, Ankylosing	1
IL7R	All - Inverse variance weighted	NA	NA	#N/A	1025	Multiple sclerosis	NO	0.0307844	0.0354435	0.385094	Not colocalised	D009103	Multiple Sclerosis	Clinical Failure	D009103	Multiple Sclerosis	1
IMPDH1	All - Inverse variance weighted	NA	NA	#N/A	12	Crohn's disease	NO	-0.0399867	0.0336587	0.234832	Not colocalised	D003424	Crohn Disease	Clinical Failure	D003424	Crohn Disease	1
IMPDH1	rs1354034	Tier2	trans	Not applicable	815	Systemic lupus erythematosus	NO	0.42327	0.144209	0.00333422	Not colocalised	D008180	Lupus Erythematosus, Systemic	Succeeded	D008180	Lupus Erythematosus, Systemic	1
IMPDH1	rs1354034	Tier2	trans	Not applicable	815	Systemic lupus erythematosus	YES	0.42327	0.144209	0.00333422	Not colocalised	D008181	Lupus Nephritis	Succeeded	D008180	Lupus Erythematosus, Systemic	0.713846
IMPDH1	rs1354034	Tier2	trans	Not applicable	833	Rheumatoid arthritis	NO	0	0.0386784	1	Not colocalised	D001172	Arthritis, Rheumatoid	Succeeded	D001172	Arthritis, Rheumatoid	1
IMPDH1	rs1354034	Tier2	trans	Not applicable	996	Eczema	NO	0.058048	0.0533282	0.276372	Not colocalised	D004485	Eczema	Clinical Failure	D003876	Dermatitis, Atopic	0.731065
IMPDH1	rs1354034	Tier2	trans	Not applicable	UKB-a:100	Non-cancer illness code self-reported: psoriasis	NO	0.106317	0.0634828	0.0939848	Not colocalised	D011565	Psoriasis	Clinical Failure	D011565	Psoriasis	1
JAK2	rs6809081	Tier1	trans	Not applicable	833	Rheumatoid arthritis	NO	0.0427129	0.0763038	0.575634	Not colocalised	D001172	Arthritis, Rheumatoid	Succeeded	D001172	Arthritis, Rheumatoid	1
JAK2	All - Inverse variance weighted	NA	NA	#N/A	1006	Mean platelet volume	NO	-0.00623984	0.002894	0.0310733	Not colocalised	D013922	Thrombocytosis	Clinical Failure	D001791	Blood Platelet Disorders	0.708771
JAK2	All - Inverse variance weighted	NA	NA	#N/A	UKB-a:100	Non-cancer illness code self-reported: psoriasis	NO	-0.0292375	0.0525605	0.57803	Not colocalised	D011565	Psoriasis	Clinical Failure	D011565	Psoriasis	1
KDR	All - Inverse variance weighted	NA	NA	#N/A	1086	Amyotrophic lateral sclerosis	NO	-0.0574065	0.0309309	0.0634593	Not colocalised	D000690	Amyotrophic Lateral Sclerosis	Clinical Failure	D000690	Amyotrophic Lateral Sclerosis	1
KDR	rs34231037	Tier1	cis	missense_variant	UKB-a:537	Diagnoses - main ICD10: I80 Phlebitis and thrombophlebitis	NO	0.111981	0.076442	0.142944	Not colocalised	D016491	Peripheral Vascular Diseases	Clinical Failure	D013924	Thrombophlebitis	0.752084
KDR	rs34231037	Tier1	cis	missense_variant	UKB-a:581	Diagnoses - main ICD10: R07 Pain in throat and chest	NO	0.0563578	0.0244747	0.0212963	Not colocalised	D000787	Angina Pectoris	Clinical Failure	D002637	Chest Pain	0.788342
KLKB1	rs5030062	Tier1	trans	Not applicable	UKB-a:537	Diagnoses - main ICD10: I80 Phlebitis and thrombophlebitis	NO	0.251766	0.0821403	0.00217613	Not colocalised	D012170	Retinal Vein Occlusion	Clinical Failure	D013924	Thrombophlebitis	0.745963
LDLR	rs7949566	Tier1	trans	Not applicable	UKB-a:108	Non-cancer illness code self-reported: high cholesterol	NO	-0.174314	0.0362985	1.56898e-06	Not colocalised	D006949	Hyperlipidemias	Clinical Failure	D050171	Dyslipidemias	0.778665
LEPR	rs3790438	Tier1	cis	missense_variant	758	HbA1C	NO	-0.00152783	0.00371044	0.680512	Not colocalised	D003920	Diabetes Mellitus	Clinical Failure	D003920	Diabetes Mellitus	1
LEPR	rs3790438	Tier1	cis	missense_variant	UKB-a:248	Body mass index (BMI)	NO	0.00657663	0.00232179	0.00461755	Not colocalised	D009765	Obesity	Clinical Failure	D009765	Obesity	1
LEPR	rs3790438	Tier1	cis	missense_variant	UKB-a:578	Diagnoses - main ICD10: N92 Excessive frequent and irregular menstruation	NO	0.018075	0.0158801	0.255028	Not colocalised	D008599	Menstruation Disturbances	Clinical Failure	D008599	Menstruation Disturbances	1
LGALS3	rs1169306	Tier1	trans	Not applicable	1106	Serum cystatin C (eGFRcys)	NO	-0.0342857	0.0135714	0.0115266	Not colocalised	D051437	Renal Insufficiency	Clinical Failure	D007676	Kidney Failure, Chronic	0.801572
MAP2K2	rs556990	Tier1	trans	Not applicable	833	Rheumatoid arthritis	NO	-0.0333153	0.0296101	0.260532	Not colocalised	D001172	Arthritis, Rheumatoid	Clinical Failure	D001172	Arthritis, Rheumatoid	1
MAP2K2	rs556990	Tier1	trans	Not applicable	UKB-a:114	Non-cancer illness code self-reported: hypertrophic cardiomyopathy (hcm / hocm)	NO	-0.096393	0.517585	0.85226	Not colocalised	D002312	Cardiomyopathy, Hypertrophic	Clinical Failure	D002312	Cardiomyopathy, Hypertrophic	1
MAPKAPK5	All - Inverse variance weighted	NA	NA	#N/A	833	Rheumatoid arthritis	NO	-0.00111438	0.017966	0.950541	Not colocalised	D001172	Arthritis, Rheumatoid	Clinical Failure	D001172	Arthritis, Rheumatoid	1
METAP2	rs1354034	Tier1	trans	Not applicable	23	Type 2 diabetes	NO	0	0.0458939	1	Not colocalised	D003924	Diabetes Mellitus, Type 2	Clinical Failure	D003924	Diabetes Mellitus, Type 2	1
METAP2	rs1354034	Tier1	trans	Not applicable	UKB-a:248	Body mass index (BMI)	NO	0.00432654	0.00885582	0.625158	Not colocalised	D009765	Obesity	Clinical Failure	D009765	Obesity	1
MIF	rs1926447	Tier1	trans	Not applicable	815	Systemic lupus erythematosus	NO	-0.107618	0.142907	0.451411	Not colocalised	D008181	Lupus Nephritis	Clinical Failure	D008180	Lupus Erythematosus, Systemic	0.713846
MIF	rs1926447	Tier1	trans	Not applicable	1081	IgA nephropathy	NO	-0.0621705	0.249063	0.802883	Not colocalised	D009393	Nephritis	Clinical Failure	D005922	Glomerulonephritis, IGA	0.720189
MIF	rs1926447	Tier1	trans	Not applicable	1110	Large vessel disease	NO	0.184845	0.107922	0.0867556	Not colocalised	D002544	Cerebral Infarction	Succeeded	D020521	Stroke	0.710647
MIF	All - Inverse variance weighted	NA	NA	#N/A	UKB-a:67	Non-cancer illness code self-reported: chronic obstructive airways disease/copd	NO	0.0687467	0.0811676	0.39701	Not colocalised	D001249	Asthma	Succeeded	D029424	Pulmonary Disease, Chronic Obstructive	0.703251
MMP1	rs12570111	Tier1	trans	Not applicable	833	Rheumatoid arthritis	NO	0.211134	0.124488	0.0898829	Not colocalised	D001172	Arthritis, Rheumatoid	Clinical Failure	D001172	Arthritis, Rheumatoid	1
MMP9	rs2250889	Tier1	cis	missense_variant	12	Crohn's disease	NO	0.0474933	0.0461032	0.302938	Not colocalised	D003424	Crohn Disease	Clinical Failure	D003424	Crohn Disease	1
MMP9	rs2250889	Tier1	cis	missense_variant	12	Crohn's disease	YES	0.0474933	0.0461032	0.302938	Not colocalised	D003093	Colitis, Ulcerative	Clinical Failure	D003424	Crohn Disease	0.751742
MMP9	rs2250889	Tier1	cis	missense_variant	1025	Multiple sclerosis	NO	-0.0722928	0.0638167	0.25729	Not colocalised	D009103	Multiple Sclerosis	Clinical Failure	D009103	Multiple Sclerosis	1
MPO	rs11810108	Tier1	trans	Not applicable	812	Parkinson's disease	NO	0.0422406	0.332389	0.898876	Not colocalised	D010300	Parkinson Disease	Clinical Failure	D010300	Parkinson Disease	1
PCSK9	rs191448950	Tier1	cis	intron_variant	UKB-a:108	Non-cancer illness code self-reported: high cholesterol	NO	0.277234	0.0293694	3.74e-21	Colocalised	D006949	Hyperlipidemias	Succeeded	D050171	Dyslipidemias	0.778665
PCSK9	rs191448950	Tier1	cis	intron_variant	UKB-a:108	Non-cancer illness code self-reported: high cholesterol	YES	0.277234	0.0293694	3.74e-21	Colocalised	D006937	Hypercholesterolemia	Succeeded	D050171	Dyslipidemias	0.754615
PDE5A	rs4834770	Tier1	cis	synonymous_variant	1102	Chronic kidney disease	NO	0.11465	0.0477707	0.0163951	Not colocalised	D007676	Kidney Failure, Chronic	Clinical Failure	D007676	Kidney Failure, Chronic	1
PDE5A	rs4834770	Tier1	cis	synonymous_variant	UKB-a:337	Forced expiratory volume in 1-second (FEV1)	NO	-0.0101072	0.00669818	0.131311	Not colocalised	D029424	Pulmonary Disease, Chronic Obstructive	Clinical Failure	D029424	Pulmonary Disease, Chronic Obstructive	1
PDE5A	rs4834770	Tier1	cis	synonymous_variant	UKB-a:337	Forced expiratory volume in 1-second (FEV1)	YES	-0.0101072	0.00669818	0.131311	Not colocalised	D001249	Asthma	Clinical Failure	D029424	Pulmonary Disease, Chronic Obstructive	0.703251
PDE5A	rs4834770	Tier1	cis	synonymous_variant	UKB-a:359	Diastolic blood pressure automated reading	NO	-0.0100487	0.00792787	0.20497	Not colocalised	D006973	Hypertension	Clinical Failure	D006973	Hypertension	1
PDE5A	rs4834770	Tier1	cis	synonymous_variant	UKB-a:436	Vascular/heart problems diagnosed by doctor: Angina	NO	-0.125813	0.0493429	0.0107797	Not colocalised	D000787	Angina Pectoris	Clinical Failure	D000787	Angina Pectoris	1
PDE5A	rs4834770	Tier1	cis	synonymous_variant	UKB-a:537	Diagnoses - main ICD10: I80 Phlebitis and thrombophlebitis	NO	-0.10224	0.127992	0.424406	Not colocalised	D011928	Raynaud Disease	Clinical Failure	D013924	Thrombophlebitis	0.728134
PDE5A	rs4834770	Tier1	cis	synonymous_variant	UKB-a:576	Diagnoses - main ICD10: N40 Hyperplasia of prostate	NO	0.0999097	0.0733479	0.173155	Not colocalised	D011470	Prostatic Hyperplasia	Succeeded	D011470	Prostatic Hyperplasia	1
PDGFD	rs7950273	Tier1	cis	intron_variant	1081	IgA nephropathy	NO	0.688615	0.319563	0.0311725	Not colocalised	D005922	Glomerulonephritis, IGA	Clinical Failure	D005922	Glomerulonephritis, IGA	1
PDGFRA	rs35662416	Tier1	trans	missense_variant	UKB-a:538	Diagnoses - main ICD10: I83 Varicose veins of lower extremities	NO	0.117947	0.0283724	3.22305e-05	Not colocalised	D014647	Varicose Ulcer	Clinical Failure	D014648	Varicose Veins	0.798406
PGF	rs117538444	Tier1	trans	Not applicable	UKB-a:537	Diagnoses - main ICD10: I80 Phlebitis and thrombophlebitis	NO	0.0948635	0.120478	0.431052	Not colocalised	D012170	Retinal Vein Occlusion	Succeeded	D013924	Thrombophlebitis	0.745963
PLAT	rs77346091	Tier1	cis	missense_variant	798	Myocardial infarction	NO	-0.0919299	0.0765019	0.229492	Not colocalised	D009203	Myocardial Infarction	Succeeded	D009203	Myocardial Infarction	1
PLAT	rs77346091	Tier1	cis	missense_variant	UKB-a:537	Diagnoses - main ICD10: I80 Phlebitis and thrombophlebitis	NO	0.201923	0.177224	0.254551	Not colocalised	D020246	Venous Thrombosis	Clinical Failure	D013924	Thrombophlebitis	0.795813
PLAT	rs77346091	Tier1	cis	missense_variant	UKB-a:537	Diagnoses - main ICD10: I80 Phlebitis and thrombophlebitis	YES	0.201923	0.177224	0.254551	Not colocalised	D013927	Thrombosis	Succeeded	D013924	Thrombophlebitis	0.719513
PLAT	rs77346091	Tier1	cis	missense_variant	UKB-a:64	Non-cancer illness code self-reported: pulmonary embolism +/- dvt	YES	-0.445998	0.269298	0.097692	Not colocalised	D011655	Pulmonary Embolism	Succeeded	D011655	Pulmonary Embolism	1
PLAU	All - Inverse variance weighted	Tier1	cis+trans	#N/A	798	Myocardial infarction	NO	-0.0557675	0.0384567	0.147021	Not colocalised	D009203	Myocardial Infarction	Succeeded	D009203	Myocardial Infarction	1
PLAU	rs2227551	Tier1	cis	missense_variant	UKB-a:64	Non-cancer illness code self-reported: pulmonary embolism +/- dvt	YES	0.0411655	0.118455	0.728201	Not colocalised	D011655	Pulmonary Embolism	Succeeded	D011655	Pulmonary Embolism	1
PLAU	rs2227551	Tier1	cis	missense_variant	UKB-a:65	Non-cancer illness code self-reported: deep venous thrombosis (dvt)	NO	0.149188	0.0671827	0.0263758	Not colocalised	D020246	Venous Thrombosis	Succeeded	D020246	Venous Thrombosis	1
PLAU	rs2227551	Tier1	cis	missense_variant	UKB-a:65	Non-cancer illness code self-reported: deep venous thrombosis (dvt)	YES	0.149188	0.0671827	0.0263758	Not colocalised	D013924	Thrombophlebitis	Succeeded	D020246	Venous Thrombosis	0.795813
PLAU	rs2227551	Tier1	cis	missense_variant	UKB-a:65	Non-cancer illness code self-reported: deep venous thrombosis (dvt)	YES	0.149188	0.0671827	0.0263758	Not colocalised	D013927	Thrombosis	Succeeded	D020246	Venous Thrombosis	0.744313
PLG	rs783150	Tier1	cis	intergenic_variant	798	Myocardial infarction	NO	-0.0633545	0.0336475	0.0597153	Not colocalised	D009203	Myocardial Infarction	Succeeded	D009203	Myocardial Infarction	1
PLG	rs783150	Tier1	cis	intergenic_variant	UKB-a:537	Diagnoses - main ICD10: I80 Phlebitis and thrombophlebitis	NO	-0.159968	0.120608	0.184727	Not colocalised	D016491	Peripheral Vascular Diseases	Clinical Failure	D013924	Thrombophlebitis	0.752084
PLG	All - Inverse variance weighted	NA	NA	#N/A	UKB-a:580	Diagnoses - main ICD10: R04 Haemorrhage from respiratory passages	NO	0.0932994	0.0794401	0.24021	Not colocalised	D006470	Hemorrhage	Clinical Failure	D006470	Hemorrhage	1
PLG	rs783150	Tier1	cis	intergenic_variant	UKB-a:64	Non-cancer illness code self-reported: pulmonary embolism +/- dvt	YES	-0.132193	0.0881125	0.133543	Not colocalised	D011655	Pulmonary Embolism	Succeeded	D011655	Pulmonary Embolism	1
PLG	All - Inverse variance weighted	NA	NA	#N/A	UKB-a:65	Non-cancer illness code self-reported: deep venous thrombosis (dvt)	YES	-0.0943192	0.0486569	0.0525678	Not colocalised	D020246	Venous Thrombosis	Succeeded	D020246	Venous Thrombosis	1
PLG	All - Inverse variance weighted	NA	NA	#N/A	UKB-a:65	Non-cancer illness code self-reported: deep venous thrombosis (dvt)	YES	-0.0943192	0.0486569	0.0525678	Not colocalised	D012170	Retinal Vein Occlusion	Clinical Failure	D020246	Venous Thrombosis	0.765913
PLG	All - Inverse variance weighted	NA	NA	#N/A	UKB-a:65	Non-cancer illness code self-reported: deep venous thrombosis (dvt)	YES	-0.0943192	0.0486569	0.0525678	Not colocalised	D013927	Thrombosis	Clinical Failure	D020246	Venous Thrombosis	0.744313
PLG	All - Inverse variance weighted	NA	NA	#N/A	UKB-a:70	Non-cancer illness code self-reported: gastro-oesophageal reflux (gord) / gastric reflux	NO	0.0379702	0.0289093	0.18904	Not colocalised	D005764	Gastroesophageal Reflux	Succeeded	D005764	Gastroesophageal Reflux	1
PROC	rs867186	Tier1	trans	Not applicable	UKB-a:64	Non-cancer illness code self-reported: pulmonary embolism +/- dvt	YES	0.171401	0.047449	0.000303462	Not colocalised	D011655	Pulmonary Embolism	Succeeded	D011655	Pulmonary Embolism	1
PROC	rs867186	Tier1	trans	Not applicable	UKB-a:65	Non-cancer illness code self-reported: deep venous thrombosis (dvt)	NO	0.190993	0.029701	1.27166e-10	Colocalised	D013927	Thrombosis	Succeeded	D020246	Venous Thrombosis	0.744313
PTGDS	rs7019538	Tier1	cis	regulatory_region_variant	UKB-a:94	Non-cancer illness code self-reported: hayfever/allergic rhinitis	NO	0.0280271	0.0488994	0.566537	Not colocalised	D006255	Rhinitis, Allergic, Seasonal	Clinical Failure	D006255	Rhinitis, Allergic, Seasonal	1
RRM1	rs5754109	Tier1	trans	Not applicable	815	Systemic lupus erythematosus	NO	-0.348066	0.108592	0.0013494	Not colocalised	D008180	Lupus Erythematosus, Systemic	Clinical Failure	D008180	Lupus Erythematosus, Systemic	1
RRM1	rs5754109	Tier1	trans	Not applicable	975	Paget's disease	NO	-0.0284314	0.13902	0.837953	Not colocalised	D010001	Osteitis Deformans	Clinical Failure	D010001	Osteitis Deformans	1
RRM1	rs5754109	Tier1	trans	Not applicable	UKB-a:100	Non-cancer illness code self-reported: psoriasis	NO	-0.115302	0.0600651	0.0549067	Not colocalised	D011565	Psoriasis	Clinical Failure	D011565	Psoriasis	1
SELL	rs4987358	Tier1	cis	intron_variant	996	Eczema	NO	-0.0237148	0.0368145	0.519466	Not colocalised	D003876	Dermatitis, Atopic	Clinical Failure	D003876	Dermatitis, Atopic	1
SELL	rs4987358	Tier1	cis	intron_variant	1005	Percent emphysema	NO	0.0164569	0.0222652	0.459828	Not colocalised	D029424	Pulmonary Disease, Chronic Obstructive	Clinical Failure	D011656	Pulmonary Emphysema	0.747673
SELL	rs4987358	Tier1	cis	intron_variant	UKB-a:100	Non-cancer illness code self-reported: psoriasis	NO	-0.040719	0.0514673	0.428849	Not colocalised	D011565	Psoriasis	Clinical Failure	D011565	Psoriasis	1
SELL	rs4987358	Tier1	cis	intron_variant	UKB-a:68	Non-cancer illness code self-reported: emphysema/chronic bronchitis	YES	-0.0310881	0.0468195	0.506691	Not colocalised	D001249	Asthma	Clinical Failure	D029424	Pulmonary Disease, Chronic Obstructive	0.703251
SELP	rs6136	Tier1	cis	missense_variant	798	Myocardial infarction	NO	0.0370857	0.0265573	0.162582	Not colocalised	D009203	Myocardial Infarction	Clinical Failure	D009203	Myocardial Infarction	1
SELP	rs74227709	Tier1	trans	Not applicable	996	Eczema	YES	-0.165355	0.113399	0.144794	Not colocalised	D003876	Dermatitis, Atopic	Clinical Failure	D003876	Dermatitis, Atopic	1
SELP	All - Inverse variance weighted	Tier1	cis+trans	#N/A	UKB-a:100	Non-cancer illness code self-reported: psoriasis	NO	-0.0390288	0.0606283	0.519745	Not colocalised	D011565	Psoriasis	Clinical Failure	D011565	Psoriasis	1
SELP	rs74227709	Tier1	trans	Not applicable	UKB-a:537	Diagnoses - main ICD10: I80 Phlebitis and thrombophlebitis	YES	0.116437	0.18181	0.52189	Not colocalised	D016491	Peripheral Vascular Diseases	Clinical Failure	D013924	Thrombophlebitis	0.752084
SELP	rs74227709	Tier1	trans	Not applicable	UKB-a:65	Non-cancer illness code self-reported: deep venous thrombosis (dvt)	NO	-0.221253	0.120687	0.0667601	Not colocalised	D020246	Venous Thrombosis	Clinical Failure	D020246	Venous Thrombosis	1
SELP	rs74227709	Tier1	trans	Not applicable	UKB-a:65	Non-cancer illness code self-reported: deep venous thrombosis (dvt)	YES	-0.221253	0.120687	0.0667601	Not colocalised	D013927	Thrombosis	Clinical Failure	D020246	Venous Thrombosis	0.744313
SELP	rs74227709	Tier1	trans	Not applicable	UKB-a:66	Non-cancer illness code self-reported: asthma	NO	-0.070844	0.0403797	0.0793544	Not colocalised	D001249	Asthma	Clinical Failure	D001249	Asthma	1
SELP	rs74227709	Tier1	trans	Not applicable	UKB-a:66	Non-cancer illness code self-reported: asthma	YES	-0.070844	0.0403797	0.0793544	Not colocalised	D029424	Pulmonary Disease, Chronic Obstructive	Clinical Failure	D001249	Asthma	0.703251
SERPINA1	rs2749534	Tier1	cis	start_lost	23	Type 2 diabetes	NO	0	0.0416581	1	Not colocalised	D003924	Diabetes Mellitus, Type 2	Clinical Failure	D003924	Diabetes Mellitus, Type 2	1
SERPINA1	rs2749534	Tier1	cis	start_lost	798	Myocardial infarction	NO	0.00932615	0.0297644	0.754028	Not colocalised	D009203	Myocardial Infarction	Clinical Failure	D009203	Myocardial Infarction	1
SERPINA1	rs2749534	Tier1	cis	start_lost	833	Rheumatoid arthritis	NO	0.0235536	0.0541137	0.663372	Not colocalised	D001172	Arthritis, Rheumatoid	Clinical Failure	D001172	Arthritis, Rheumatoid	1
SERPINA1	rs2749534	Tier1	cis	start_lost	996	Eczema	NO	0.0307872	0.0464616	0.507562	Not colocalised	D003876	Dermatitis, Atopic	Clinical Failure	D003876	Dermatitis, Atopic	1
SERPINA1	rs2749534	Tier1	cis	start_lost	UKB-a:100	Non-cancer illness code self-reported: psoriasis	NO	-0.136102	0.0730028	0.0622734	Not colocalised	D011565	Psoriasis	Clinical Failure	D011565	Psoriasis	1
SERPINA1	rs2749534	Tier1	cis	start_lost	UKB-a:337	Forced expiratory volume in 1-second (FEV1)	NO	-0.0149037	0.00582468	0.0105062	Not colocalised	D029424	Pulmonary Disease, Chronic Obstructive	Clinical Failure	D029424	Pulmonary Disease, Chronic Obstructive	1
SERPING1	rs11229075	Tier2	cis	missense_variant	798	Myocardial infarction	NO	-0.00461422	0.0200069	0.817601	Not colocalised	D009203	Myocardial Infarction	Clinical Failure	D009203	Myocardial Infarction	1
SERPING1	rs11229075	Tier2	cis	missense_variant	UKB-a:64	Non-cancer illness code self-reported: pulmonary embolism +/- dvt	NO	-0.0689026	0.0538074	0.200355	Not colocalised	D011655	Pulmonary Embolism	Clinical Failure	D011655	Pulmonary Embolism	1
SERPING1	rs11229075	Tier2	cis	missense_variant	UKB-a:65	Non-cancer illness code self-reported: deep venous thrombosis (dvt)	YES	-0.0411319	0.0333904	0.218006	Not colocalised	D020246	Venous Thrombosis	Clinical Failure	D020246	Venous Thrombosis	1
SMPD1	rs1050239	Tier1	cis	missense_variant	UKB-a:87	Non-cancer illness code self-reported: osteoporosis	NO	-0.0653568	0.0778986	0.40147	Not colocalised	D010024	Osteoporosis	Clinical Failure	D010024	Osteoporosis	1
SNCA	rs2245801	Tier1	cis	intron_variant	812	Parkinson's disease	NO	0.652486	0.209482	0.00184095	Not colocalised	D010300	Parkinson Disease	Clinical Failure	D010300	Parkinson Disease	1
SPINT2	rs71354995	Tier1	cis	downstream_gene_variant	1005	Percent emphysema	NO	0.0175616	0.0116068	0.130269	Not colocalised	D029424	Pulmonary Disease, Chronic Obstructive	Clinical Failure	D011656	Pulmonary Emphysema	0.747673
TGFB1	rs1800470	Tier1	cis	missense_variant	833	Rheumatoid arthritis	NO	-0.0780027	0.0603219	0.195974	Not colocalised	D001172	Arthritis, Rheumatoid	Clinical Failure	D001172	Arthritis, Rheumatoid	1
TGFB1	rs1800470	Tier1	cis	missense_variant	996	Eczema	NO	-0.182979	0.0688707	0.00788763	Not colocalised	D003876	Dermatitis, Atopic	Succeeded	D003876	Dermatitis, Atopic	1
TGFB1	rs1800470	Tier1	cis	missense_variant	UKB-a:100	Non-cancer illness code self-reported: psoriasis	NO	-0.0531269	0.0965813	0.582268	Not colocalised	D011565	Psoriasis	Clinical Failure	D011565	Psoriasis	1
TGFB1	rs1800470	Tier1	cis	missense_variant	UKB-a:337	Forced expiratory volume in 1-second (FEV1)	NO	-0.0132213	0.00831656	0.111891	Not colocalised	D001249	Asthma	Succeeded	D029424	Pulmonary Disease, Chronic Obstructive	0.703251
TGFB1	rs1800470	Tier1	cis	missense_variant	UKB-a:94	Non-cancer illness code self-reported: hayfever/allergic rhinitis	YES	0.0273519	0.0385628	0.47815	Not colocalised	D065631	Rhinitis, Allergic	Succeeded	D006255	Rhinitis, Allergic, Seasonal	0.821677
TNFRSF10B	rs4871844	Tier1	cis	3_prime_UTR_variant	833	Rheumatoid arthritis	NO	0.0702821	0.10815	0.515785	Not colocalised	D001172	Arthritis, Rheumatoid	Clinical Failure	D001172	Arthritis, Rheumatoid	1
TNFRSF11A	rs884205	Tier1	cis	3_prime_UTR_variant	UKB-a:500	Heel bone mineral density (BMD) T-score automated || id:UKB-a:500	NO	-0.110546	0.0161011	6.61324e-12	Colocalised	D010024	Osteoporosis	Succeeded	D010024	Osteoporosis	1
TNFSF11	rs7813952	Tier2	trans	Not applicable	833	Rheumatoid arthritis	NO	-0.0900119	0.0792199	0.255861	Not colocalised	D001172	Arthritis, Rheumatoid	Succeeded	D001172	Arthritis, Rheumatoid	1
TNFSF11	All - Inverse variance weighted	NA	NA	#N/A	UKB-a:84	Non-cancer illness code self-reported: bone disorder	YES	-0.135954	0.158588	0.391291	Not colocalised	D001847	Bone Diseases	Succeeded	D001847	Bone Diseases	1
TNFSF11	All - Inverse variance weighted	NA	NA	#N/A	UKB-a:87	Non-cancer illness code self-reported: osteoporosis	NO	0.0490749	0.0482218	0.308824	Not colocalised	D010024	Osteoporosis	Succeeded	D010024	Osteoporosis	1
VCAM1	rs3184504	Tier1	trans	Not applicable	UKB-a:66	Non-cancer illness code self-reported: asthma	NO	-0.110957	0.0404284	0.00605955	Not colocalised	D001249	Asthma	Clinical Failure	D001249	Asthma	1
VEGFA	rs6921438	Tier1	cis	intergenic_variant	1086	Amyotrophic lateral sclerosis	NO	0.0220703	0.0253453	0.383871	Not colocalised	D000690	Amyotrophic Lateral Sclerosis	Clinical Failure	D000690	Amyotrophic Lateral Sclerosis	1
VEGFA	rs6921438	Tier1	cis	intergenic_variant	UKB-a:100	Non-cancer illness code self-reported: psoriasis	NO	-0.0289722	0.0333449	0.384922	Not colocalised	D011565	Psoriasis	Clinical Failure	D011565	Psoriasis	1
VEGFA	rs6921438	Tier1	cis	intergenic_variant	UKB-a:537	Diagnoses - main ICD10: I80 Phlebitis and thrombophlebitis	NO	-0.0543248	0.0532855	0.307963	Not colocalised	D016491	Peripheral Vascular Diseases	Succeeded	D013924	Thrombophlebitis	0.752084
VEGFA	rs6921438	Tier1	cis	intergenic_variant	UKB-a:537	Diagnoses - main ICD10: I80 Phlebitis and thrombophlebitis	YES	-0.0543248	0.0532855	0.307963	Not colocalised	D012170	Retinal Vein Occlusion	Succeeded	D013924	Thrombophlebitis	0.745963
VEGFA	rs6921438	Tier1	cis	intergenic_variant	UKB-a:581	Diagnoses - main ICD10: R07 Pain in throat and chest	NO	-0.0395699	0.015955	0.0131347	Not colocalised	D000787	Angina Pectoris	Clinical Failure	D002637	Chest Pain	0.788342
Notations: Mesh.similarity refers to the MeSH ID similar to the MeSH ID of the indication reported in the Pharmaprojects; Mesh.name.sim means the MeSH name similar to the MeSH name of the indication reported in the Pharmaprojects; Similarity_score refers to the level of similarity between the two MeSH terms (one for MR and one for trials), which is a number between 0 to 1. We used 0.7 as a threshold to map similar MeSH terms.

### Sheet: TableS20.appro-drugs-with-MR
Exposure	Instrument INFO			Human Phenotype INFO		MR and colocalisation				Trial info from Pharmaprojects			MeSH mapping
Protein / Target	SNP	Tier	Cis/Trans	ID_outcome	Outcome	MR_Beta	MR_SE	MR_Pval	Coloc?	Mesh_term_pharmaprojects	Mesh.name	Clinical status	Mesh.similarity	Mesh.name.sim	Similarity_score
AGT	rs2493151	Tier1	cis	UKB-a:359	Diastolic blood pressure automated reading	0.0608262	0.00894437	1.04255e-11	Colocalised	D006973	Hypertension	Succeeded	D006973	Hypertension	1
IL12B	rs4921484	Tier1	cis	UKB-a:100	Non-cancer illness code self-reported: psoriasis	-0.00554521	0.000892072	5.1e-10	Colocalised	D015535	Arthritis, Psoriatic	Succeeded	D011565	Psoriasis	0.766859
IL12B	rs4921484	Tier1	cis	UKB-a:100	Non-cancer illness code self-reported: psoriasis	-0.00554521	0.000892072	5.1e-10	Colocalised	D011565	Psoriasis	Succeeded	D011565	Psoriasis	1
IL12B	rs9815073	Tier1	trans	UKB-a:100	Non-cancer illness code self-reported: psoriasis	-0.0254132	0.120563	0.833053	Colocalised	D015535	Arthritis, Psoriatic	Succeeded	D011565	Psoriasis	0.766859
IL12B	rs9815073	Tier1	trans	UKB-a:100	Non-cancer illness code self-reported: psoriasis	-0.0254132	0.120563	0.833053	Colocalised	D011565	Psoriasis	Succeeded	D011565	Psoriasis	1
IL6R	rs4129267	Tier2	cis	833	Rheumatoid arthritis	-0.0747951	0.0123723	1.49075e-09	Colocalised	D001172	Arthritis, Rheumatoid	Succeeded	D001172	Arthritis, Rheumatoid	1
PCSK9	rs191448950	Tier1	cis	UKB-a:108	Non-cancer illness code self-reported: high cholesterol	0.277234	0.0293694	3.74e-21	Colocalised	D006937	Hypercholesterolemia	Succeeded	D050171	Dyslipidemias	0.754615
PCSK9	rs191448950	Tier1	cis	UKB-a:108	Non-cancer illness code self-reported: high cholesterol	0.277234	0.0293694	3.74e-21	Colocalised	D006949	Hyperlipidemias	Succeeded	D050171	Dyslipidemias	0.778665
PROC	rs867186	Tier1	trans	UKB-a:65	Non-cancer illness code self-reported: deep venous thrombosis (dvt)	0.190993	0.029701	1.27166e-10	Colocalised	D013927	Thrombosis	Succeeded	D020246	Venous Thrombosis	0.744313
TNFRSF11A	rs884205	Tier1	cis	UKB-a:500	Heel bone mineral density (BMD) T-score automated || id:UKB-a:500	-0.110546	0.0161011	6.61324e-12	Colocalised	D010024	Osteoporosis	Succeeded	D010024	Osteoporosis	1
Notations: Mesh.similarity refers to the MeSH ID similar to the MeSH ID of the indication reported in the Pharmaprojects; Mesh.name.sim means the MeSH name similar to the MeSH name of the indication reported in the Pharmaprojects; Similarity_score refers to the level of similarity between the two MeSH terms (one for MR and one for trials), which is a number between 0 to 1. We used 0.7 as a threshold to map similar MeSH terms.

### Sheet: TableS21.enrichment-analysis
	Model	N_test	mrY.ppY	mrY.ppN	mrN.ppY	mrN.ppN
Main analyses	Tier 1; cis only	239	6	0	59	174
	Tiers 1 & 2; cis only	266	7	0	65	194
	Tiers 1 & 2; cis and trans -- all	268	8	0	65	195
Sensitivity analyses	Tiers 1 & 2; cis and trans -- no similar pairs	214	6	0	43	165
	Tiers 1 & 2; cis and trans -- no missense variants	245	6	0	61	176
	Tiers 1 & 2; cis and trans -- no pairs motivated by genetis	266	6	0	65	195
	Tiers 1 & 2; cis and trans -- remove all problematic pairs	193	6	0	40	147
	Tiers 1 & 2; cis and trans -- remove all problematic pairs + IL6R	192	5	0	40	147
Notations: this comparison analysis compared the MR results with positive drug trial evidence (success) and negative drug trial evidence (failure).

### Sheet: TableS22-targets-repurposing
Protein INFO		Repositionable Phenotype INFO		MR results				Colocalisation analysis and LD check			Indication info of drugs under development / approved drugs
Exposure	Entrez_id	Outcome	ID_outcome	Model	Beta	SE	P_value	PP.H4.abf	Outcome_SNP	LD_r2	Mesh_term_pharmaprojects	Clinical status
ADM	133	Diastolic blood pressure automated reading || id:UKB-a:359	UKB-a:359	cis-only	0.0943005	0.012073	5.67971e-15	#N/A	rs2923089	0.974927	D018805	In Progress Clinical
ALCAM	214	Height || id:89	89	cis-only	-0.0751634	0.0147059	3.2027e-07	0.958724	#N/A	#N/A	D001661; D001943; D002289; D006258; D010051; D011471; D016889	In Progress Clinical
CD33	945	Alzheimer's disease || id:297	297	cis-only	0.100148	0.018546	6.66409e-08	0.998	#N/A	#N/A	D009101	In Progress Clinical
HBEGF	1839	Mean platelet volume || id:1006	1006	trans-only	-0.0758881	0.00592034	1.29706e-37	#N/A	rs7080386	1	D001932; D006689; D007938; D008223; D008224; D008228; D008545; D009101; D010190; D011471; D012509; D015451; D018058; D018442; D020522	In Progress Clinical
HBEGF	1839	Platelet count || id:1008	1008	trans-only	20.3794	2.16523	4.86182e-21	0.990626	#N/A	#N/A	D001932; D006689; D007938; D008223; D008224; D008228; D008545; D009101; D010190; D011471; D012509; D015451; D018058; D018442; D020522	In Progress Clinical
HBEGF	1839	Triglycerides || id:302	302	trans-only	-0.152314	0.025296	1.73047e-09	0.8503	#N/A	#N/A	D001932; D006689; D007938; D008223; D008224; D008228; D008545; D009101; D010190; D011471; D012509; D015451; D018058; D018442; D020522	In Progress Clinical
HBEGF	1839	Sodium in urine || id:UKB-a:335	UKB-a:335	trans-only	-0.0684257	0.0129249	1.19608e-07	0.845703	#N/A	#N/A	D001932; D006689; D007938; D008223; D008224; D008228; D008545; D009101; D010190; D011471; D012509; D015451; D018058; D018442; D020522	In Progress Clinical
TYMP	1890	Mean cell haemoglobin || id:271	271	cis-only	0.472549	0.0671569	1.97134e-12	#N/A	rs131794	1	D009369; D013274; D046152; D055752	In Progress Clinical
TYMP	1890	Mean cell volume || id:273	273	cis-only	1.36716	0.169118	6.26465e-16	#N/A	rs131794	1	D009369; D013274; D046152; D055752	In Progress Clinical
F11	2160	Non-cancer illness code self-reported: pulmonary embolism +/- dvt || id:UKB-a:64	UKB-a:64	cis-only	0.399599	0.0412439	3.36801e-22	#N/A	rs3756011	0.995745	D013514; D018805	In Progress Clinical
FCGR2B	2213	Birth weight || id:1084	1084	cis-only	0.0198377	0.003682	7.13432e-08	0.853347	#N/A	#N/A	D001249; D003876; D005922; D006967; D007154; D008180; D008224; D008228; D016553; D065631	In Progress Clinical
FN1	2335	LDL cholesterol || id:300	300	cis-only	0.0341628	0.00590468	7.22049e-09	#N/A	rs1250259	0.994779	D006689; D016403	In Progress Clinical
FN1	2335	Systolic blood pressure automated reading || id:UKB-a:360	UKB-a:360	cis-only	-0.0264535	0.00393101	1.70313e-11	#N/A	rs1250259	0.994779	D006689; D016403	In Progress Clinical
FN1	2335	Total cholesterol || id:301	301	cis-only	0.0299452	0.00576409	2.04586e-07	#N/A	rs1250259	0.994779	D006689; D016403	In Progress Clinical
GP1BA	2811	Non-cancer illness code self-reported: hypothyroidism/myxoedema || id:UKB-a:77	UKB-a:77	trans-only	0.717731	0.0301681	4.13719e-125	0.981063	#N/A	#N/A	D009203; D011697; D054058	In Progress Clinical
GP1BA	2811	Diastolic blood pressure automated reading || id:UKB-a:359	UKB-a:359	trans-only	0.189743	0.0142379	1.6194e-40	0.981643	#N/A	#N/A	D009203; D011697; D054058	In Progress Clinical
GP1BA	2811	Non-cancer illness code self-reported: hypertension || id:UKB-a:61	UKB-a:61	trans-only	0.190339	0.019606	2.78251e-22	0.975163	#N/A	#N/A	D009203; D011697; D054058	In Progress Clinical
GP1BA	2811	Platelet count || id:1008	1008	trans-only	22.9868	2.44273	4.94645e-21	0.996747	#N/A	#N/A	D009203; D011697; D054058	In Progress Clinical
GP1BA	2811	Systolic blood pressure automated reading || id:UKB-a:360	UKB-a:360	trans-only	0.113806	0.0142332	1.28711e-15	0.983465	#N/A	#N/A	D009203; D011697; D054058	In Progress Clinical
GP1BA	2811	Weight || id:UKB-a:249	UKB-a:249	trans-only	-0.081189	0.0122796	3.79952e-11	0.97121	#N/A	#N/A	D009203; D011697; D054058	In Progress Clinical
GP1BA	2811	Coronary heart disease || id:7	7	trans-only	0.392646	0.0616678	1.92617e-10	0.996077	#N/A	#N/A	D009203; D011697; D054058	In Progress Clinical
GP1BA	2811	HDL cholesterol || id:299	299	trans-only	-0.172967	0.0280641	7.126e-10	0.98205	#N/A	#N/A	D009203; D011697; D054058	In Progress Clinical
GP1BA	2811	Total cholesterol || id:301	301	trans-only	-0.166667	0.0286369	5.88476e-09	0.981189	#N/A	#N/A	D009203; D011697; D054058	In Progress Clinical
GP1BA	2811	Urate || id:1055	1055	trans-only	0.189003	0.032646	7.06073e-09	#N/A	rs11065987	0.914448	D009203; D011697; D054058	In Progress Clinical
GP1BA	2811	Inflammatory bowel disease || id:294	294	trans-only	0.305244	0.0572178	9.56637e-08	0.987906	#N/A	#N/A	D009203; D011697; D054058	In Progress Clinical
GP1BA	2811	Ischemic stroke || id:1108	1108	trans-only	0.508591	0.0962199	1.25215e-07	0.975963	#N/A	#N/A	D009203; D011697; D054058	In Progress Clinical
GP1BA	2811	Serum cystatin C (eGFRcys) || id:1106	1106	trans-only	-0.056701	0.010882	1.88306e-07	0.996587	#N/A	#N/A	D009203; D011697; D054058	In Progress Clinical
GP1BA	2811	Juvenile idiopathic arthritis || id:279	279	cis+trans	0.990937	0.209875	2.34049e-06	#N/A	#N/A	#N/A	D009203; D011697; D054058	In Progress Clinical
IGF1	3479	Diastolic blood pressure automated reading || id:UKB-a:359	UKB-a:359	trans-only	0.0488992	0.00849691	8.66753e-09	#N/A	rs2949837	1	D000172; D002056; D003930; D008659; D020966; D024821; D057135	In Progress Clinical
IGFBP3	3486	Diastolic blood pressure automated reading || id:UKB-a:359	UKB-a:359	Tier 2	0.0365944	0.00635879	8.66753e-09	#N/A	rs2949837	1	D002289; D009103; D010190; D010300; D011471	In Progress Clinical
IMPDH1	3614	Height || id:89	89	Tier 2	-0.0336649	0.00520275	9.76221e-11	#N/A	rs1190550	1	D009190; D009404; D014376	In Progress Clinical
KLKB1	3818	Crohn's disease || id:12	12	trans-only	0.971466	0.102053	1.74408e-21	#N/A	rs780094	0.915602	D006470; D013514	In Progress Clinical
KLKB1	3818	Inflammatory bowel disease || id:294	294	trans-only	0.653484	0.0844781	1.02965e-14	#N/A	rs780094	0.915602	D006470; D013514	In Progress Clinical
LPA	4018	Coronary heart disease || id:7	7	cis-only	0.252304	0.019315	5.38665e-39	#N/A	rs55730499	1	D002318; D006949	In Progress Clinical
LPA	4018	Myocardial infarction || id:798	798	cis-only	0.223717	0.0210631	2.373e-26	#N/A	rs10455872	0.9716	D002318; D006949	In Progress Clinical
LPA	4018	Vascular/heart problems diagnosed by doctor: Angina || id:UKB-a:436	UKB-a:436	cis-only	0.205227	0.0159854	9.99182e-38	#N/A	rs55730499	1	D002318; D006949	In Progress Clinical
RRM1	6240	Mean cell haemoglobin || id:271	271	trans-only	0.165827	0.0230898	6.87904e-13	#N/A	rs738264	0.985179	D001943; D002583; D008224; D010190; D013274; D014625; D016393; D055752	In Progress Clinical
RRM1	6240	Mean cell volume || id:273	273	trans-only	0.380982	0.058984	1.05345e-10	#N/A	rs738264	0.985179	D001943; D002583; D008224; D010190; D013274; D014625; D016393; D055752	In Progress Clinical
MAP2K4	6416	HDL cholesterol || id:299	299	trans-only	-0.168666	0.0131184	7.84221e-38	0.992456	#N/A	#N/A	D008107	In Progress Clinical
MAP2K4	6416	Triglycerides || id:302	302	trans-only	0.141304	0.0127436	1.43083e-28	0.992128	#N/A	#N/A	D008107	In Progress Clinical
TEK	7010	Underlying (primary) cause of death: ICD10: E85.4 Organ-limited amyloidosis || id:UKB-a:357	UKB-a:357	cis-only	2.3333	0.231076	5.66512e-24	0.907907	#N/A	#N/A	D008175; D009101; D011471; D012512; D012516; D014523; D015470; D058186	In Progress Clinical
DLK1	8788	Age at menarche || id:1095	1095	cis-only	-0.0634802	0.0118747	9e-08	0.858333	#N/A	#N/A	D008113	In Progress Clinical
ANGPTL3	27329	HDL cholesterol || id:299	299	trans-only	-0.266567	0.0295522	1.87743e-19	#N/A	rs12294259	0.970928	D005234; D006937; D006949; D015228	In Progress Clinical
RGMA	56963	Height || id:89	89	trans-only	-0.0705467	0.0132275	9.64261e-08	0.84668	#N/A	#N/A	D013119; D020529	In Progress Clinical
PDCD1LG2	80380	Weight || id:UKB-a:249	UKB-a:249	trans-only	-0.0728711	0.0113905	1.57915e-10	0.920602	#N/A	#N/A	D009369	In Progress Clinical
PDCD1LG2	80380	Body mass index (BMI) || id:UKB-a:248	UKB-a:248	trans-only	-0.0753164	0.0128956	5.2053e-09	0.986728	#N/A	#N/A	D009369	In Progress Clinical
IL27	246778	Height || id:89	89	Tier 2	0.14375	0.01875	1.76524e-14	#N/A	rs11190378	0.921913	D000326; D006561; D006566; D009103; D009157	In Progress Clinical
FCGR2A;FCGR2B	2212;2213	Rheumatoid arthritis || id:833	833	Tier 2	-0.0621205	0.0114424	5.66789e-08	#N/A	rs4657041	0.99264	D001249; D003876; D005922; D006967; D007154; D008180; D008224; D008228; D016553; D065631	In Progress Clinical
FCGR2A;FCGR2B	2212;2213	Crohn's disease || id:12	12	Tier 2	-0.0633638	0.00978552	9.46482e-11	0.90648	#N/A	#N/A	D001249; D003876; D005922; D006967; D007154; D008180; D008224; D008228; D016553; D065631	In Progress Clinical
FCGR2A;FCGR2B	2212;2213	Ulcerative colitis || id:970	970	Tier 2	-0.137942	0.0102131	1.43437e-41	1	#N/A	#N/A	D001249; D003876; D005922; D006967; D007154; D008180; D008224; D008228; D016553; D065631	In Progress Clinical
FCGR2A;FCGR2B	2212;2213	Inflammatory bowel disease || id:294	294	Tier 2	-0.101122	0.00809648	8.50507e-36	0.986392	#N/A	#N/A	D001249; D003876; D005922; D006967; D007154; D008180; D008224; D008228; D016553; D065631	In Progress Clinical
IL12B	3593	Non-cancer illness code self-reported: asthma	UKB-a:66	WR	0.2129	0.0278	1.861e-14	0.814681	#N/A	#N/A	D003424; D011565; D015535	Succeeded; Succeeded; Succeeded
IL12B	3593	Non-cancer illness code self-reported: hypothyroidism/myxoedema	UKB-a:77	WR	-1.1303	0.1753	1.142e-10	0.997491	#N/A	#N/A	D003424; D011565; D015535	Succeeded; Succeeded; Succeeded
IL6R	3570	Rheumatoid arthritis	833	WR	-0.0748	0.0124	1.491e-09	#N/A	rs2228145	1	D001171; D001172; D005871; D006333; D011565	Succeeded; Succeeded; Succeeded; Succeeded; Succeeded
IL6R	3570	Coronary heart disease	7	WR	-0.0442	0.0085	2.213e-07	0.62134	#N/A	#N/A	D001171; D001172; D005871; D006333; D011565	Succeeded; Succeeded; Succeeded; Succeeded; Succeeded
TNFRSF11A	8792	Paget's disease || id:975	975	WR	2.14699	0.296828	4.72029e-13	0.99027	#N/A	#N/A	D001172; D001847; D010024	Succeeded; Succeeded; Succeeded
Notations: Mesh_term_pharmaprojects refers to the MeSH term of the indication reported in the PharmaProjects database; Clinical status means the stage of the clinical trial.

### Sheet: TableS23.drugs-develop-with-MR
Exposure	Instrument INFO			Human Phenotype INFO		MR and colocalisation				Trial info from Pharmaprojects			MeSH mapping
Protein / Target	SNP	Tier	Cis/Trans	ID_outcome	Outcome	MR_Beta	MR_SE	MR_Pval	Coloc	Mesh_term_pharmaprojects	Mesh.name	Clinical status	Mesh.similarity	Mesh.name.sim	Similarity_score
ANGPTL3	rs3135506	Tier1	trans	300	LDL cholesterol	0.201791	0.0319403	2.65387e-10	Colocalised	D006937	Hypercholesterolemia	In Progress Clinical	D006937	Hypercholesterolemia	1
ANGPTL3	rs3135506	Tier1	trans	300	LDL cholesterol	0.201791	0.0319403	2.65387e-10	Colocalised	D006949	Hyperlipidemias	In Progress Clinical	D006937	Hypercholesterolemia	0.781277
ANGPTL3	rs3135506	Tier1	trans	301	Total cholesterol	0.294328	0.0301493	1.63284e-22	Colocalised	D006937	Hypercholesterolemia	In Progress Clinical	D006937	Hypercholesterolemia	1
ANGPTL3	rs3135506	Tier1	trans	301	Total cholesterol	0.294328	0.0301493	1.63284e-22	Colocalised	D006949	Hyperlipidemias	In Progress Clinical	D006937	Hypercholesterolemia	0.781277
ANGPTL3	rs3135506	Tier1	trans	UKB-a:108	Non-cancer illness code self-reported: high cholesterol	0.38128	0.0273145	2.77824e-44	Colocalised	D006949	Hyperlipidemias	In Progress Clinical	D050171	Dyslipidemias	0.778665
ANGPTL3	rs3135506	Tier1	trans	UKB-a:108	Non-cancer illness code self-reported: high cholesterol	0.38128	0.0273145	2.77824e-44	Colocalised	D006937	Hypercholesterolemia	In Progress Clinical	D050171	Dyslipidemias	0.754615
ANGPTL3	rs3135506	Tier1	trans	302	Triglycerides	0.548358	0.0286567	1.28051e-81	Colocalised	D006937	Hypercholesterolemia	In Progress Clinical	D015228	Hypertriglyceridemia	0.736827
ANGPTL3	rs3135506	Tier1	trans	302	Triglycerides	0.548358	0.0286567	1.28051e-81	Colocalised	D006949	Hyperlipidemias	In Progress Clinical	D015228	Hypertriglyceridemia	0.756527
GP1BA	rs11065979	Tier1	trans	798	Myocardial infarction	0.416653	0.0683271	1.0746e-09	Colocalised	D009203	Myocardial Infarction	In Progress Clinical	D009203	Myocardial Infarction	1
LPA	rs55730499	Tier1	cis	300	LDL cholesterol	0.0935458	0.0113944	2.21575e-16	Colocalised	D006949	Hyperlipidemias	In Progress Clinical	D006937	Hypercholesterolemia	0.781277
LPA	rs55730499	Tier1	cis	301	Total cholesterol	0.0986454	0.0111554	9.33015e-19	Colocalised	D006949	Hyperlipidemias	In Progress Clinical	D006937	Hypercholesterolemia	0.781277
LPA	rs55730499	Tier1	cis	UKB-a:108	Non-cancer illness code self-reported: high cholesterol	0.114227	0.00844474	1.0919e-41	Colocalised	D006949	Hyperlipidemias	In Progress Clinical	D050171	Dyslipidemias	0.778665
Notations: Mesh.similarity refers to the MeSH ID similar to the MeSH ID of the indication reported in the Pharmaprojects; Mesh.name.sim means the MeSH name similar to the MeSH name of the indication reported in the Pharmaprojects; Similarity_score refers to the level of similarity between the two MeSH terms (one for MR and one for trials), which is a number between 0 to 1. We used 0.7 as a threshold to map similar MeSH terms.

### Sheet: TableS24.druggable-gene-vs-pQTL
Protein INFO				Instrument INFO				Druggable genome INFO (data from Finan et al.)
Exposure	Exposure_name	Entrez_id	ENSEMBL	SNP	N_proteins	N_conditional_SNP	Cis/Trans	druggability_tier	no_of_gwas_regions	small_mol_druggable	bio_druggable	adme_gene
A1CF	Apobec1 Complementation Factor	29974	ENSG00000148584	rs2304456	5	1	trans	#N/A	#N/A	#N/A	#N/A	#N/A
ACE	Hypothetical Protein	1636	ENSG00000159640	rs4344	1	1	cis	Tier 1	13	Y	Y	N
ACHE	Acetylcholinesterase (Cartwright Blood Group)	43	ENSG00000087085	rs4727469	1	1	cis	Tier 1	5	Y	Y	N
ACP1	Low Molecular Weight Phosphotyrosine Protein Phosphatase	52	ENSG00000143727	rs11553746	1	1	cis	Tier 2	0	Y	N	N
ACP2	Lysosomal Acid Phosphatase	53	ENSG00000134575	rs10139058	5	1	trans	Tier 3	11	N	Y	N
ACP5	Tartrate-Resistant Acid Phosphatase Type 5	54	ENSG00000102575	rs79061565	1	2	cis	Tier 3	0	N	Y	N
ACP6	Acid Phosphatase 6, Lysophosphatidic	51205	ENSG00000162836	rs2153463	1	1	cis	Tier 3	0	N	Y	N
ADA2	Adenosine Deaminase Cecr1	51816	ENSG00000093072	rs2231495	1	2	cis	Tier 3	0	N	Y	N
ADAM12	Adam Metallopeptidase Domain 12	8038	ENSG00000148848	rs10794057	1	1	cis	Tier 1	0	Y	Y	N
ADAM15	Disintegrin And Metalloproteinase Domain-Containing Protein 15	8751	ENSG00000143537	rs7949566	5	1	trans	#N/A	#N/A	#N/A	#N/A	#N/A
ADAM19	Adam Metallopeptidase Domain 19	8728	ENSG00000135074	rs7728609	1	1	cis	#N/A	#N/A	#N/A	#N/A	#N/A
ADAM22	Adam Metallopeptidase Domain 22	53616	ENSG00000008277	rs6966166	1	1	cis	#N/A	#N/A	#N/A	#N/A	#N/A
ADAM23	Disintegrin And Metalloproteinase Domain-Containing Protein 23	8745	ENSG00000114948	rs1921673	1	4	cis	Tier 3	0	N	Y	N
ADAMTS13	A Disintegrin And Metalloproteinase With Thrombospondin Motifs 13	11093	ENSG00000160323	rs71503194	1	4	cis	Tier 3	10	N	Y	N
ADAMTS5	A Disintegrin And Metalloproteinase With Thrombospondin Motifs 5	11096	ENSG00000154736	rs2830585	1	1	cis	Tier 2	0	Y	Y	N
ADGRE2	Egf-Like Module-Containing Mucin-Like Hormone Receptor-Like 2	30817	ENSG00000127507	rs7260110	1	1	cis	Tier 3	0	N	Y	N
ADH4	Alcohol Dehydrogenase 4 (Class Ii), Pi Polypeptide	127	ENSG00000198099	rs1800759	2	1	cis	Tier 1	3	Y	N	Y
ADH5	Alcohol Dehydrogenase 5 (Class Iii), Chi Polypeptide	128	ENSG00000197894	rs1453873	2	1	cis	Tier 1	0	Y	N	Y
ADH7	Alcohol Dehydrogenase 7 (Class Iv), Mu Or Sigma Polypeptide	131	ENSG00000196344	rs17529509	1	1	cis	Tier 1	1	Y	Y	Y
ADIPOQ	Adiponectin, C1Q And Collagen Domain Containing	9370	ENSG00000181092	rs143257534	1	1	cis	Tier 3	6	N	Y	N
ADM	Adrenomedullin	133	ENSG00000148926	rs2923091	1	1	cis	Tier 3	1	N	Y	N
ADM	Adrenomedullin	133	ENSG00000148926	rs3813135	4	1	trans	Tier 3	1	N	Y	N
AFM	Afamin	173	ENSG00000079557	rs41265665	1	1	cis	Tier 3	2	N	Y	N
AFP	Alpha Fetoprotein	174	ENSG00000081051	rs6829551	1	1	cis	Tier 1	1	N	Y	N
AGER	Advanced Glycosylation End Product-Specific Receptor, Soluble	177	ENSG00000204305	rs28767468	1	1	trans	Tier 3	62	N	Y	N
AGER	Advanced Glycosylation End Product-Specific Receptor, Soluble	177	ENSG00000204305	rs4899178	1	1	trans	Tier 3	62	N	Y	N
AGRP	Agouti-Related Protein	181	ENSG00000159723	rs7184253	2	1	cis	Tier 3	0	N	Y	N
AGT	Angiotensinogen	183	ENSG00000135744	rs2493151	1	1	cis	Tier 3	0	N	Y	N
AHSG	Alpha-2-Hs-Glycoprotein	197	ENSG00000145192	rs35094235	1	3	cis	Tier 3	0	N	Y	N
AIFM1	Apoptosis-Inducing Factor 1, Mitochondrial	9131	ENSG00000156709	rs78745329	1	3	trans	#N/A	#N/A	#N/A	#N/A	#N/A
AKR1A1	Alcohol Dehydrogenase [Nadp(+)]	10327	ENSG00000117448	rs72688441	1	1	cis	Tier 1	2	Y	N	N
AKR1B1	Aldose Reductase	231	ENSG00000085662	rs2229542	1	1	cis	Tier 1	0	Y	Y	N
AKR1C1	Aldo-Keto Reductase Family 1 Member C1	1645	ENSG00000187134	rs145648894	1	1	cis	Tier 1	0	Y	N	N
AKR7A2	Aldo-Keto Reductase Family 7 Member A2	8574	ENSG00000053371	rs144376466	1	1	cis	#N/A	#N/A	#N/A	#N/A	#N/A
ALCAM	Cd166 Antigen	214	ENSG00000170017	rs9830049	1	1	cis	Tier 3	0	N	Y	N
ALDH3A1	Aldehyde Dehydrogenase, Dimeric Nadp-Preferring	218	ENSG00000108602	rs887241	1	1	cis	Tier 1	0	Y	N	Y
ALPG	Alkaline Phosphatase, Germ Cell	251	ENSG00000163286	rs10933394	1	1	cis	Tier 2	0	Y	N	N
ALPP	Alkaline Phosphatase, Placental	250	ENSG00000163283	rs12478529	1	1	cis	Tier 3	0	N	Y	N
AMBP	Ambp-Bikunin (Bikunin)	259	ENSG00000106927	rs33918	1	1	trans	Tier 3	0	N	Y	N
AMH	Muellerian-Inhibiting Factor	268	ENSG00000104899	rs34038940	3	1	trans	Tier 3	0	N	Y	N
AMY1A	Alpha-Amylase 1	276	ENSG00000237763	rs7538379	1	3	cis	Tier 2	0	Y	Y	N
AMY2B	Amylase, Alpha 2B (Pancreatic)	280	ENSG00000240038	rs17014913	1	1	cis	Tier 2	0	Y	Y	N
ANG	Angiogenin	283	ENSG00000214274	rs17114671	1	1	cis	Tier 3	0	N	Y	N
ANGPTL1	Angiopoietin-Related Protein 1	9068	ENSG00000116194	rs16853043	1	3	cis	Tier 3	0	N	Y	N
ANGPTL3	Angiopoietin-Like 3	27329	ENSG00000132855	rs3135506	1	1	trans	Tier 3	22	N	Y	N
ANXA1	Annexin A1	301	ENSG00000135046	rs4745216	1	1	cis	Tier 3	0	N	Y	N
ANXA2	Annexin A2	302	ENSG00000182718	rs36032232	1	1	cis	Tier 3	0	N	Y	N
AOC1	Amino Acid Carrier 1	26	ENSG00000002726	rs10452848	1	1	cis	Tier 2	5	Y	Y	N
AP1G2	Adaptor Related Protein Complex 1 Subunit Gamma 2	8906	ENSG00000213983	rs12897422	1	1	cis	#N/A	#N/A	#N/A	#N/A	#N/A
AP4M1	Ap-4 Complex Subunit Mu-1	9179	ENSG00000221838	rs612563	3	1	trans	#N/A	#N/A	#N/A	#N/A	#N/A
AP4M1	Ap-4 Complex Subunit Mu-1	9179	ENSG00000221838	rs80167373	4	1	trans	#N/A	#N/A	#N/A	#N/A	#N/A
APCS	Serum Amyloid P-Component	325	ENSG00000132703	rs71632673	1	1	cis	Tier 3	0	N	Y	N
APMAP	Adipocyte Plasma Membrane-Associated Protein	57136	ENSG00000101474	rs8125909	3	2	cis	#N/A	#N/A	#N/A	#N/A	#N/A
APOA1	Apolipoprotein A1	335	ENSG00000118137	rs75507001	1	1	cis	Tier 3	7	N	Y	N
APOA5	Apolipoprotein A-V	116519	ENSG00000110243	rs964184	2	1	cis	Tier 3	57	N	Y	N
APOB	Apolipoprotein B	338	ENSG00000084674	rs520354	1	1	cis	Tier 1	36	Y	Y	N
APOB	Apolipoprotein B	338	ENSG00000084674	rs4751870	1	1	trans	Tier 1	36	Y	Y	N
APOB	Apolipoprotein B	338	ENSG00000084674	rs964184	2	1	trans	Tier 1	36	Y	Y	N
APOBEC3G	Apolipoprotein B Mrna Editing Enzyme Catalytic Subunit 3G	60489	ENSG00000239713	rs738469	1	1	cis	Tier 2	0	Y	N	N
APOF	Apolipoprotein F	319	ENSG00000175336	rs808919	1	1	cis	Tier 3	3	N	Y	N
APOH	Apolipoprotein H	350	ENSG00000091583	rs1801690	3	1	cis	Tier 3	2	N	Y	N
APOL1	Apolipoprotein L1	8542	ENSG00000100342	rs6809081	5	1	trans	Tier 3	1	N	Y	N
APOL1	Apolipoprotein L1	8542	ENSG00000100342	rs763665	1	2	trans	Tier 3	1	N	Y	N
APOL1	Apolipoprotein L1	8542	ENSG00000100342	rs71314970	1	1	cis	Tier 3	1	N	Y	N
ARFIP1	Arfaptin-1	27236	ENSG00000164144	rs4619875	1	1	cis	#N/A	#N/A	#N/A	#N/A	#N/A
ARHGAP1	Rho Gtpase Activating Protein 1	392	ENSG00000175220	rs5899	1	1	cis	#N/A	#N/A	#N/A	#N/A	#N/A
ARHGEF10	Rho Guanine Nucleotide Exchange Factor 10	9639	ENSG00000104728	rs529541	1	1	trans	#N/A	#N/A	#N/A	#N/A	#N/A
ARSB	Arylsulfatase B	411	ENSG00000113273	rs13159135	1	1	cis	#N/A	#N/A	#N/A	#N/A	#N/A
ART3	Ecto-Adp-Ribosyltransferase 3	419	ENSG00000156219	rs4859610	1	2	cis	#N/A	#N/A	#N/A	#N/A	#N/A
ART4	Ecto-Adp-Ribosyltransferase 4	420	ENSG00000111339	rs1001096	2	1	cis	Tier 3	0	N	Y	N
ASAH2;ASAH2B	Neutral Ceramidase	56624;653308	ENSG00000188611;ENSG00000204147	rs10740617	1	4	cis	#N/A	#N/A	#N/A	#N/A	#N/A
ASIP	Agouti Signaling Protein	434	ENSG00000101440	rs62212171	1	1	cis	Tier 3	1	N	Y	N
ASMTL	N-Acetylserotonin O-Methyltransferase-Like Protein	8623	ENSG00000169093	rs12972849	1	1	trans	#N/A	#N/A	#N/A	#N/A	#N/A
ASPH	Aspartyl/Asparaginyl Beta-Hydroxylase	444	ENSG00000198363	rs112760834	1	1	cis	#N/A	#N/A	#N/A	#N/A	#N/A
ASPN	Asporin	54829	ENSG00000106819	rs2516568	2	2	cis	Tier 3	0	N	Y	N
ATF6	Cyclic Amp-Dependent Transcription Factor Atf-6 Alpha	22926	ENSG00000118217	rs61738953	2	1	trans	#N/A	#N/A	#N/A	#N/A	#N/A
ATP1B2	Sodium/Potassium-Transporting Atpase Subunit Beta-2	482	ENSG00000129244	rs1642762	2	1	cis	Tier 3	12	Y	N	N
ATP2A3	Sarcoplasmic/Endoplasmic Reticulum Calcium Atpase 3	489	ENSG00000074370	rs6065904	2	1	trans	Tier 3	0	Y	N	N
ATP4B	Potassium-Transporting Atpase Subunit Beta	496	ENSG00000186009	rs2073668	5	1	trans	Tier 1	0	Y	N	N
AZU1	Azurocidin 1	566	ENSG00000172232	rs351976	1	1	cis	Tier 3	0	N	Y	N
B2M	Beta-2-Microglobulin	567	ENSG00000166710	rs10774625	4	1	trans	Tier 3	0	N	Y	N
B3GALT6	Beta-1,3-Galactosyltransferase 6	126792	ENSG00000176022	rs3766186	1	1	cis	#N/A	#N/A	#N/A	#N/A	#N/A
B3GAT3	Galactosylgalactosylxylosylprotein 3-Beta-Glucuronosyltransferase 3	26229	ENSG00000149541	rs12794886	1	1	cis	#N/A	#N/A	#N/A	#N/A	#N/A
B3GLCT	Beta 1,3-Galactosyltransferase-Like	145173	ENSG00000187676	rs9544399	1	1	cis	#N/A	#N/A	#N/A	#N/A	#N/A
B3GNT2	N-Acetyllactosaminide Beta-1,3-N-Acetylglucosaminyltransferase 2	10678	ENSG00000170340	rs67047091	2	1	trans	#N/A	#N/A	#N/A	#N/A	#N/A
B3GNT8	Udp-Glcnac:Betagal Beta-1,3-N-Acetylglucosaminyltransferase 8	374907	ENSG00000177191	rs284663	2	1	cis	#N/A	#N/A	#N/A	#N/A	#N/A
B4GALT1	Beta-1,4-Galactosyltransferase 1	2683	ENSG00000086062	rs7019909	1	1	cis	Tier 3	10	N	Y	N
B4GALT1	Beta-1,4-Galactosyltransferase 1	2683	ENSG00000086062	rs7247412	2	1	trans	Tier 3	10	N	Y	N
B4GALT2	Beta-1,4-Galactosyltransferase 2	8704	ENSG00000117411	rs2286241	1	1	cis	#N/A	#N/A	#N/A	#N/A	#N/A
B4GALT6	Beta-1,4-Galactosyltransferase 6	9331	ENSG00000118276	rs113222817	1	1	cis	#N/A	#N/A	#N/A	#N/A	#N/A
B4GAT1	Beta-1,4-Glucuronyltransferase 1	11041	ENSG00000174684	rs55636108	2	1	trans	#N/A	#N/A	#N/A	#N/A	#N/A
BCAN	Brevican	63827	ENSG00000132692	rs7541549	1	1	cis	Tier 3	0	N	Y	N
BCAR3	Breast Cancer Anti-Estrogen Resistance Protein 3	8412	ENSG00000137936	rs9901901	5	1	trans	#N/A	#N/A	#N/A	#N/A	#N/A
BCHE	Butyrylcholine Esterase	590	ENSG00000114200	rs11687758	1	1	trans	Tier 1	3	Y	Y	N
BCHE	Butyrylcholine Esterase	590	ENSG00000114200	rs112901837	1	1	trans	Tier 1	3	Y	Y	N
BCL10	B-Cell Lymphoma/Leukemia 10	8915	ENSG00000142867	rs141738059	4	1	trans	#N/A	#N/A	#N/A	#N/A	#N/A
BGLAP	Osteocalcin	632	ENSG00000242252	rs5030062	3	1	trans	Tier 3	1	N	Y	N
BMP6	Bone Morphogenetic Protein 6	654	ENSG00000153162	rs11607100	2	1	trans	Tier 3	4	N	Y	N
BOC	Boc Cell Adhesion Associated, Oncogene Regulated	91653	ENSG00000144857	rs73235147	1	1	cis	Tier 3	0	N	Y	N
BPI	Bactericidal Permeability-Increasing Protein	671	ENSG00000101425	rs1780617	2	3	cis	Tier 3	0	N	Y	N
BPIFA2	Bpi Fold Containing Family A Member 2	140683	ENSG00000131050	rs141715080	1	1	cis	Tier 3	0	N	Y	N
BPIFB1	Bpi Fold-Containing Family B Member 1	92747	ENSG00000125999	rs2424961	1	3	cis	Tier 3	0	N	Y	N
BST1	Adp-Ribosyl Cyclase/Cyclic Adp-Ribose Hydrolase 2	683	ENSG00000109743	rs73224660	1	2	cis	Tier 3	3	N	Y	N
BTD	Biotinidase	686	ENSG00000169814	rs13100619	1	1	cis	Tier 3	0	N	Y	N
BTNL8	Butyrophilin Like 8	79908	ENSG00000113303	rs7721375	1	1	cis	Tier 3	0	N	Y	N
C17orf78	Uncharacterized Protein C17Orf78	284099	ENSG00000278505	rs12371	2	1	trans	#N/A	#N/A	#N/A	#N/A	#N/A
C1GALT1C1	C1Galt1-Specific Chaperone 1	29071	ENSG00000171155	rs7787942	1	1	trans	#N/A	#N/A	#N/A	#N/A	#N/A
C1QC	Complement C1Q Subcomponent Subunit C	714	ENSG00000159189	rs78865058	1	4	cis	Tier 3	0	N	Y	N
C1QC	Complement C1Q Subcomponent Subunit C	714	ENSG00000159189	rs4934470	1	1	trans	Tier 3	0	N	Y	N
C1QL1	Complement C1Q Like 1	10882	ENSG00000131094	rs9915692	1	1	cis	Tier 3	0	N	Y	N
C1QTNF1	Complement C1Q Tumor Necrosis Factor-Related Protein 1	114897	ENSG00000173918	rs10762481	2	1	trans	#N/A	#N/A	#N/A	#N/A	#N/A
C1QTNF1	Complement C1Q Tumor Necrosis Factor-Related Protein 1	114897	ENSG00000173918	rs5848	2	1	trans	#N/A	#N/A	#N/A	#N/A	#N/A
C1QTNF3	C1Q And Tnf Related 3	114899	ENSG00000082196	rs840390	1	1	cis	#N/A	#N/A	#N/A	#N/A	#N/A
C1QTNF5	Complement C1Q Tumor Necrosis Factor-Related Protein 5	114902	ENSG00000223953	rs11955347	1	1	trans	Tier 3	0	N	Y	N
C1QTNF5	Complement C1Q Tumor Necrosis Factor-Related Protein 5	114902	ENSG00000223953	rs2248863	1	1	cis	Tier 3	0	N	Y	N
C1QTNF5	Complement C1Q Tumor Necrosis Factor-Related Protein 5	114902	ENSG00000223953	rs61932023	1	1	trans	Tier 3	0	N	Y	N
C1RL	Complement C1R Subcomponent Like	51279	ENSG00000139178	rs6488561	1	1	cis	Tier 3	0	N	Y	N
C1S	Complement C1S Subcomponent	716	ENSG00000182326	rs6695321	2	1	trans	Tier 2	2	Y	Y	N
C3	Complement C3	718	ENSG00000125730	rs163494	1	1	cis	Tier 3	8	N	Y	N
C4BPA	Complement Component 4 Binding Protein, Alpha	722	ENSG00000123838	rs11120218	2	1	cis	Tier 3	1	N	Y	N
C5	Complement C5	727	ENSG00000106804	rs1035029	1	1	cis	Tier 1	8	N	Y	N
C6orf89	Bombesin Receptor-Activated Protein C6Orf89	221477	ENSG00000198663	rs919791	5	1	trans	#N/A	#N/A	#N/A	#N/A	#N/A
C7	Complement Component C7	730	ENSG00000112936	rs429017	1	1	cis	Tier 3	0	N	Y	N
C8A;C8B;C8G	Complement Component C8	731;732;733	ENSG00000157131;ENSG00000021852;ENSG00000176919	rs1013579	1	1	cis	Tier 3	0	N	Y	N
C8orf33	Upf0488 Protein C8Orf33	65265	ENSG00000182307	rs1926447	5	1	trans	#N/A	#N/A	#N/A	#N/A	#N/A
C9	Complement C9	735	ENSG00000113600	rs265721	1	1	cis	Tier 3	1	N	Y	N
CA1	Carbonic Anhydrase 1	759	ENSG00000133742	rs2453868	1	1	cis	Tier 1	1	Y	N	N
CA10	Carbonic Anhydrase-Related Protein 10	56934	ENSG00000154975	rs117399000	1	1	cis	Tier 3	0	Y	N	N
CA13	Carbonic Anhydrase 13	377677	ENSG00000185015	rs17741049	1	1	cis	Tier 1	1	Y	N	N
CA3	Carbonic Anhydrase 3	761	ENSG00000164879	rs2072696	1	1	cis	Tier 1	1	Y	N	N
CA5A	Carbonic Anhydrase 5A, Mitochondrial	763	ENSG00000174990	rs1157745	5	1	trans	Tier 1	0	Y	N	N
CA6	Carbonic Anhydrase 6	765	ENSG00000131686	rs3765963	1	3	cis	Tier 1	0	Y	Y	N
CA8	P-Type Atpase	767	ENSG00000178538	rs7009482	1	1	cis	Tier 3	0	Y	N	N
CACNA2D3	Voltage-Dependent Calcium Channel Subunit Alpha-2/Delta-3	55799	ENSG00000157445	rs2269615	2	1	trans	Tier 3	0	Y	N	N
CACNA2D3	Voltage-Dependent Calcium Channel Subunit Alpha-2/Delta-3	55799	ENSG00000157445	rs34084772	1	1	cis	Tier 3	0	Y	N	N
CALB1	Calbindin	793	ENSG00000104327	rs9567617	3	1	trans	#N/A	#N/A	#N/A	#N/A	#N/A
CALCOCO2	Calcium Binding And Coiled-Coil Domain 2	10241	ENSG00000136436	rs550510	1	1	cis	#N/A	#N/A	#N/A	#N/A	#N/A
CANX	Calnexin	821	ENSG00000127022	rs67908756	4	1	trans	#N/A	#N/A	#N/A	#N/A	#N/A
CAPG	Capping Actin Protein, Gelsolin Like	822	ENSG00000042493	rs143448563	1	1	cis	#N/A	#N/A	#N/A	#N/A	#N/A
CAPN1;CAPNS1	Calpain I	823;826	ENSG00000014216;ENSG00000126247	rs10895987	1	1	cis	Tier 2	1	Y	N	N
CASP3	Caspase-3	836	ENSG00000164305	rs870825	1	1	cis	Tier 2	1	Y	N	N
CAT	Catalase	847	ENSG00000121691	rs2284367	1	1	cis	Tier 1	0	N	N	Y
CBLN1	Cerebellin-1	869	ENSG00000102924	rs10852587	1	4	cis	Tier 3	0	N	Y	N
CBLN4	Cerebellin-4	140689	ENSG00000054803	rs74447607	1	1	cis	Tier 3	0	N	Y	N
CBR1	Carbonyl Reductase [Nadph] 1	873	ENSG00000159228	rs16993864	1	1	cis	Tier 1	0	Y	N	Y
CBR3	Carbonyl Reductase [Nadph] 3	874	ENSG00000159231	rs1028997	1	3	cis	Tier 1	0	N	N	Y
CCDC126	Coiled-Coil Domain-Containing Protein 126	90693	ENSG00000169193	rs227934	1	1	cis	#N/A	#N/A	#N/A	#N/A	#N/A
CCL1	C-C Motif Chemokine 1	6346	ENSG00000108702	rs626457	3	1	trans	Tier 3	0	N	Y	N
CCL11	Eotaxin	6356	ENSG00000172156	rs12075	2	1	trans	Tier 1	3	N	Y	N
CCL11	Eotaxin	6356	ENSG00000172156	rs2228467	2	2	trans	Tier 1	3	N	Y	N
CCL14	C-C Motif Chemokine 14	6358	ENSG00000276409	rs13962	1	1	trans	Tier 3	0	N	Y	N
CCL14	C-C Motif Chemokine 14	6358	ENSG00000276409	rs9903158	1	2	cis	Tier 3	0	N	Y	N
CCL15	C-C Motif Chemokine 15	6359	ENSG00000275688	rs854624	2	1	cis	#N/A	#N/A	#N/A	#N/A	#N/A
CCL16	C-C Motif Chemokine 16	6360	ENSG00000275152	rs112689088	3	2	cis	Tier 3	0	N	Y	N
CCL17	C-C Motif Chemokine 17	6361	ENSG00000102970	rs983545	1	1	trans	Tier 3	0	N	Y	N
CCL17	C-C Motif Chemokine 17	6361	ENSG00000102970	rs2228467	2	1	trans	Tier 3	0	N	Y	N
CCL18	C-C Motif Chemokine 18	6362	ENSG00000275385	rs9904601	1	1	cis	Tier 3	0	N	Y	N
CCL2	Monocyte Chemotactic Molecule 1	6347	ENSG00000108691	rs1799864	1	1	trans	Tier 1	3	N	Y	N
CCL21	C-C Motif Chemokine 21	6366	ENSG00000137077	rs11924792	1	2	trans	Tier 3	4	N	Y	N
CCL22	C-C Motif Chemokine 22	6367	ENSG00000102962	rs77542162	2	1	trans	Tier 3	0	N	Y	N
CCL23	Ck-Beta-8-1	6368	ENSG00000274736	rs712048	2	3	cis	Tier 3	0	N	Y	N
CCL25	C-C Motif Chemokine 25	6370	ENSG00000131142	rs214099	1	1	trans	Tier 3	0	N	Y	N
CCL25	C-C Motif Chemokine 25	6370	ENSG00000131142	rs74959615	1	2	cis	Tier 3	0	N	Y	N
CCL27	C-C Motif Chemokine Ligand 27	10850	ENSG00000213927	rs2070074	2	1	cis	Tier 3	0	N	Y	N
CCL28	C-C Motif Chemokine 28	56477	ENSG00000151882	rs12694039	1	1	trans	Tier 3	0	N	Y	N
CCL28	C-C Motif Chemokine 28	56477	ENSG00000151882	rs4759076	1	1	trans	Tier 3	0	N	Y	N
CCL3	C-C Motif Chemokine 3	6348	ENSG00000277632	rs712042	2	1	cis	Tier 3	0	N	Y	N
CCL3L1	C-C Motif Chemokine 3-Like 1	6349	ENSG00000276085	rs2015086	2	1	cis	Tier 3	0	N	Y	N
CCL4	C-C Motif Chemokine 4-Like	6351	ENSG00000275302	rs6808835	1	1	trans	Tier 3	0	N	Y	N
CCL4	C‐C Motif Chemokine 4	6351	ENSG00000275302	rs6607368	1	1	cis	Tier 3	0	N	Y	N
CCL4L1	Chemokine (C-C Motif) Ligand 4-Like 1	388372	ENSG00000205020	rs2687507	1	1	cis	Tier 3	0	N	Y	N
CCL5	C-C Motif Chemokine 5	6352	ENSG00000271503	rs4239252	1	1	cis	Tier 2	0	Y	Y	N
CCL7	C-C Motif Chemokine 7	6354	ENSG00000108688	rs3138036	2	1	cis	Tier 3	3	N	Y	N
CCL8	C-C Motif Chemokine 8	6355	ENSG00000108700	rs3138036	2	1	cis	Tier 3	0	N	Y	N
CCNH	Cyclin-H	902	ENSG00000134480	rs2230641	1	1	cis	Tier 2	0	Y	N	N
CD109	Cd109 Antigen	135228	ENSG00000156535	rs6903575	1	1	cis	Tier 3	0	N	Y	N
CD14	Monocyte Differentiation Antigen Cd14	929	ENSG00000170458	rs9425316	2	1	trans	Tier 1	0	N	Y	N
CD14	Monocyte Differentiation Antigen Cd14	929	ENSG00000170458	rs3138074	1	1	cis	Tier 1	0	N	Y	N
CD163	Scavenger Receptor Cysteine-Rich Type 1 Protein M130	9332	ENSG00000177575	rs62165726	1	2	trans	Tier 3	0	N	Y	N
CD177	Cd177 Antigen	57126	ENSG00000204936	rs73554000	1	8	cis	Tier 3	0	N	Y	N
CD200R1	Cell Surface Glycoprotein Cd200 Receptor 1	131450	ENSG00000163606	rs6791672	1	1	cis	Tier 3	0	N	Y	N
CD274	Cd274 Molecule	29126	ENSG00000120217	rs1411262	1	1	cis	Tier 1	0	N	Y	N
CD300A	Cd300A Molecule	11314	ENSG00000167851	rs2272111	1	1	cis	Tier 3	0	N	Y	N
CD300C	Cmrf35-Like Molecule 6	10871	ENSG00000167850	rs10858881	1	1	trans	Tier 3	0	N	Y	N
CD300C	Cmrf35-Like Molecule 6	10871	ENSG00000167850	rs79874727	1	1	trans	Tier 3	0	N	Y	N
CD300C	Cmrf35-Like Molecule 6	10871	ENSG00000167850	rs62087214	1	1	cis	Tier 3	0	N	Y	N
CD300E	Cd300E Molecule	342510	ENSG00000186407	rs8081669	1	1	cis	Tier 3	0	N	Y	N
CD33	Myeloid Cell Surface Antigen Cd33	945	ENSG00000105383	rs12459419	1	2	cis	Tier 1	1	N	Y	N
CD34	Hematopoietic Progenitor Cell Antigen Cd34	947	ENSG00000174059	rs2516568	2	2	trans	Tier 3	2	N	Y	N
CD3E	T-Cell Surface Glycoprotein Cd3 Epsilon Chain	916	ENSG00000198851	rs1409338	5	1	trans	Tier 1	0	N	Y	N
CD48	Cd48 Antigen	962	ENSG00000117091	rs12124234	1	1	cis	Tier 3	0	N	Y	N
CD55	Complement Decay-Accelerating Factor	1604	ENSG00000196352	rs11580387	1	2	cis	Tier 1	0	N	Y	N
CD59	Cd59 Glycoprotein	966	ENSG00000085063	rs2273121	1	1	cis	Tier 3	0	N	Y	N
CD5L	Cd5 Antigen-Like	922	ENSG00000073754	rs2765501	3	1	cis	Tier 3	1	N	Y	N
CD7	Cd7 Molecule	924	ENSG00000173762	rs116473040	1	1	cis	Tier 3	0	N	Y	N
CD8A	Cd8A Molecule	925	ENSG00000153563	rs111976570	1	1	cis	Tier 3	1	N	Y	N
CDCP1	Cub Domain Containing Protein 1	64866	ENSG00000163814	rs7621542	1	1	cis	Tier 3	0	N	Y	N
CDH11	Cadherin 11	1009	ENSG00000140937	rs59614634	1	1	cis	#N/A	#N/A	#N/A	#N/A	#N/A
CDH13	Cadherin 13	1012	ENSG00000140945	rs7949566	5	1	trans	Tier 3	8	N	Y	N
CDH7	Cadherin-7	1005	ENSG00000081138	rs10159712	5	1	trans	#N/A	#N/A	#N/A	#N/A	#N/A
CDNF	Cerebral Dopamine Neurotrophic Factor	441549	ENSG00000185267	rs61738953	2	1	cis	Tier 3	0	N	Y	N
CDON	Cell Adhesion Molecule-Related/Down-Regulated By Oncogenes	50937	ENSG00000064309	rs3740909	1	1	cis	#N/A	#N/A	#N/A	#N/A	#N/A
CDSN	Corneodesmosin	1041	ENSG00000204539	rs12075	2	1	trans	#N/A	#N/A	#N/A	#N/A	#N/A
CDSN	Corneodesmosin	1041	ENSG00000204539	rs3136674	1	2	trans	#N/A	#N/A	#N/A	#N/A	#N/A
CEL	Bile Salt-Activated Lipase	1056	ENSG00000170835	rs8193016	1	2	cis	Tier 2	0	Y	Y	N
CFB	Complement Factor B	629	ENSG00000243649	rs4657825	1	1	trans	Tier 3	70	N	Y	N
CFH	Complement Factor H	3075	ENSG00000000971	rs2274700	1	2	cis	Tier 3	21	N	Y	N
CFHR1	Complement Factor H Related 1	3078	ENSG00000244414	rs57809726	4	1	cis	Tier 3	20	N	Y	N
CFHR4	Complement Factor H Related 4	10877	ENSG00000134365	rs4915559	2	1	cis	Tier 3	22	N	Y	N
CFHR5	Complement Factor H-Related Protein 5	81494	ENSG00000134389	rs72732234	1	2	trans	Tier 3	3	N	Y	N
CFHR5	Complement Factor H-Related Protein 5	81494	ENSG00000134389	rs35662416	2	3	cis	Tier 3	3	N	Y	N
CFI	Complement Factor I	3426	ENSG00000205403	rs7439493	1	1	cis	Tier 3	0	N	Y	N
CGA	Human Chorionic Gonadotropin	1081	ENSG00000135346	rs79785970	3	3	trans	Tier 3	0	N	Y	N
CGA;CGB3;CGB7	Human Chorionic Gonadotropin	1081;1082;94027	ENSG00000135346;ENSG00000104827;ENSG00000196337	rs753307	1	1	trans	Tier 3	0	N	Y	N
CGA;LHB	Luteinizing Hormone	1081;3972	ENSG00000135346;ENSG00000104826	rs139643250	3	2	trans	Tier 3	0	N	Y	N
CGREF1	Cell Growth Regulator With Ef Hand Domain Protein 1	10669	ENSG00000138028	rs6809081	5	1	trans	Tier 3	0	N	Y	N
CHI3L1	Chitinase-3-Like Protein 1	1116	ENSG00000133048	rs10920578	1	4	cis	Tier 3	0	N	Y	N
CHI3L1	Chitinase‐3‐Like Protein 1	1116	ENSG00000133048	rs28601761	1	1	trans	Tier 3	0	N	Y	N
CHIC2	Cysteine-Rich Hydrophobic Domain-Containing Protein 2	26511	ENSG00000109220	rs11160165	2	1	trans	#N/A	#N/A	#N/A	#N/A	#N/A
CHIT1	Chitotriosidase-1	1118	ENSG00000133063	rs872583	1	2	cis	Tier 3	0	N	Y	N
CHL1	Neural Cell Adhesion Molecule L1-Like Protein	10752	ENSG00000134121	rs1015456	1	1	cis	Tier 3	0	N	Y	N
CHRDL2	Chordin-Like Protein 2	25884	ENSG00000054938	rs11607100	2	2	cis	Tier 3	0	N	Y	N
CHST1	Carbohydrate Sulfotransferase 1	8534	ENSG00000175264	rs7247412	2	1	trans	Tier 1	0	N	N	Y
CHST12	Carbohydrate Sulfotransferase 12	55501	ENSG00000136213	rs2969076	1	1	cis	Tier 1	0	N	N	Y
CHST9	Carbohydrate Sulfotransferase 9	83539	ENSG00000154080	rs9952639	1	1	cis	Tier 1	1	N	Y	Y
CKM	Creatine Kinase M-Type	1158	ENSG00000104879	rs11559024	1	1	cis	#N/A	#N/A	#N/A	#N/A	#N/A
CLEC11A	C-Type Lectin Domain Containing 11A	6320	ENSG00000105472	rs13866	1	1	cis	Tier 3	0	N	Y	N
CLEC12A	C-Type Lectin Domain Family 12 Member A	160364	ENSG00000172322	rs2961544	1	2	cis	#N/A	#N/A	#N/A	#N/A	#N/A
CLEC1B	C-Type Lectin Domain Family 1 Member B	51266	ENSG00000165682	rs544605	1	1	cis	#N/A	#N/A	#N/A	#N/A	#N/A
CLEC3B	Tetranectin	7123	ENSG00000163815	rs2056320	1	1	cis	Tier 3	0	N	Y	N
CLEC4C	C-Type Lectin Domain Family 4 Member C	170482	ENSG00000198178	rs11055602	1	1	cis	Tier 3	0	N	Y	N
CLEC5A	C-Type Lectin Domain Family 5 Member A	23601	ENSG00000258227	rs7080536	3	1	trans	#N/A	#N/A	#N/A	#N/A	#N/A
CLIC5	Chloride Intracellular Channel Protein 5	53405	ENSG00000112782	rs35822882	1	1	cis	#N/A	#N/A	#N/A	#N/A	#N/A
CLMP	Cxadr-Like Membrane Protein	79827	ENSG00000166250	rs35483681	1	1	cis	#N/A	#N/A	#N/A	#N/A	#N/A
CLN5	Cln5, Intracellular Trafficking Protein	1203	ENSG00000102805	rs7996555	1	1	cis	#N/A	#N/A	#N/A	#N/A	#N/A
CLPS	Colipase	1208	ENSG00000137392	rs9380534	1	3	cis	Tier 3	1	N	Y	N
CNDP1	Beta-Ala-His Dipeptidase	84735	ENSG00000150656	rs17817077	1	1	cis	Tier 3	0	N	Y	N
CNP	2',3'-Cyclic Nucleotide 3' Phosphodiesterase	1267	ENSG00000260283	rs12602950	1	1	cis	Tier 3	0	N	Y	N
CNTFR	Ciliary Neurotrophic Factor Receptor Subunit Alpha	1271	ENSG00000122756	rs10972159	1	1	cis	Tier 3	0	N	Y	N
CNTN1	Contactin 1	1272	ENSG00000018236	rs1838343	1	1	cis	Tier 3	1	N	Y	N
CNTN1	Contactin 1	1272	ENSG00000018236	rs1984409	1	1	trans	Tier 3	1	N	Y	N
CNTN2	Contactin-2	6900	ENSG00000184144	rs2071533	1	2	cis	Tier 3	3	N	Y	N
CNTN4	Contactin-4	152330	ENSG00000144619	rs163352	1	2	cis	Tier 3	2	N	Y	N
CNTN5	Contactin-5	53942	ENSG00000149972	rs1461672	1	1	cis	#N/A	#N/A	#N/A	#N/A	#N/A
CNTNAP2	Contactin-Associated Protein-Like 2	26047	ENSG00000174469	rs10274393	1	1	cis	#N/A	#N/A	#N/A	#N/A	#N/A
COCH	Cochlin	1690	ENSG00000100473	rs34907608	1	2	cis	Tier 3	0	N	Y	N
COL15A1	Collagen Alpha-1(Xv) Chain	1306	ENSG00000204291	rs41305481	1	1	cis	Tier 3	1	N	Y	N
COL18A1	Collagen, Type Xviii, Alpha 1	80781	ENSG00000182871	rs2274809	1	1	cis	Tier 3	0	N	Y	N
COL1A1	Collagen Alpha-1(I) Chain	1277	ENSG00000108821	rs7299271	1	1	trans	Tier 3	0	N	Y	N
COL1A1	Collagen Alpha-1(I) Chain	1277	ENSG00000108821	rs146385050	2	1	trans	Tier 3	0	N	Y	N
COL6A1	Collagen Alpha-1(Vi) Chain	1291	ENSG00000142156	rs434206	1	1	cis	Tier 3	0	N	Y	N
COLEC12	Collectin-12	81035	ENSG00000158270	rs2846667	1	1	cis	#N/A	#N/A	#N/A	#N/A	#N/A
COLGALT1	Procollagen Galactosyltransferase 1	79709	ENSG00000130309	rs74780677	1	1	trans	#N/A	#N/A	#N/A	#N/A	#N/A
COLGALT1	Procollagen Galactosyltransferase 1	79709	ENSG00000130309	rs2347784	1	1	trans	#N/A	#N/A	#N/A	#N/A	#N/A
COX8A	Cytochrome C Oxidase Subunit 8A, Mitochondrial	1351	ENSG00000176340	rs2232613	4	1	trans	#N/A	#N/A	#N/A	#N/A	#N/A
CP	Ceruloplasmin	1356	ENSG00000047457	rs34004251	1	1	cis	Tier 3	1	N	Y	N
CPA2	Carboxypeptidase A2	1358	ENSG00000158516	rs919791	5	1	trans	Tier 3	0	N	Y	N
CPA4	Carboxypeptidase A4	51200	ENSG00000128510	rs34587586	1	2	cis	Tier 3	0	N	Y	N
CPB1	Carboxypeptidase B	1360	ENSG00000153002	rs13318853	1	1	cis	Tier 2	0	Y	Y	N
CPB1	Carboxypeptidase B	1360	ENSG00000153002	rs72802342	3	1	trans	Tier 2	0	Y	Y	N
CPB2	Carboxypeptidase B2	1361	ENSG00000080618	rs3742264	3	1	cis	Tier 2	0	Y	Y	N
CPM	Carboxypeptidase M	1368	ENSG00000135678	rs1908671	1	1	cis	Tier 2	0	Y	Y	N
CPNE1	Copine-1	8904	ENSG00000214078	rs12481228	1	3	cis	#N/A	#N/A	#N/A	#N/A	#N/A
CPQ	Carboxypeptidase Q	10404	ENSG00000104324	rs145746079	1	1	cis	Tier 3	0	N	Y	N
CPXM1	Probable Carboxypeptidase X1	56265	ENSG00000088882	rs67159741	1	1	cis	Tier 3	0	N	Y	N
CPZ	Carboxypeptidase Z	8532	ENSG00000109625	rs2631738	1	1	cis	Tier 3	0	N	Y	N
CREB3L4	Cyclic Amp-Responsive Element-Binding Protein 3-Like Protein 4	148327	ENSG00000143578	rs4845586	1	1	cis	#N/A	#N/A	#N/A	#N/A	#N/A
CREG1	Protein Creg1	8804	ENSG00000143162	rs7513428	1	1	cis	Tier 3	0	N	Y	N
CRELD1	Cysteine-Rich With Egf-Like Domain Protein 1	78987	ENSG00000163703	rs7627326	1	5	cis	#N/A	#N/A	#N/A	#N/A	#N/A
CRHBP	Corticotropin Releasing Hormone Binding Protein	1393	ENSG00000145708	rs6414971	1	1	cis	Tier 3	0	N	Y	N
CRISP2	Cysteine-Rich Secretory Protein 2	7180	ENSG00000124490	rs478328	1	5	cis	Tier 3	0	N	Y	N
CRISPLD2	Cysteine-Rich Secretory Protein Lccl Domain-Containing 2	83716	ENSG00000103196	rs12921670	1	3	cis	Tier 3	0	N	Y	N
CRLF1	Cytokine Receptor Like Factor 1	9244	ENSG00000006016	rs2238647	1	1	cis	Tier 3	1	N	Y	N
CROT	Carnitine O-Octanoyltransferase	54677	ENSG00000005469	rs77463367	1	1	cis	#N/A	#N/A	#N/A	#N/A	#N/A
CRP	C-Reactive Protein	1401	ENSG00000132693	rs28480230	2	1	trans	Tier 3	16	N	Y	N
CRP	C-Reactive Protein	1401	ENSG00000132693	rs2211320	1	1	cis	Tier 3	16	N	Y	N
CRP	C-Reactive Protein	1401	ENSG00000132693	rs7979473	2	1	trans	Tier 3	16	N	Y	N
CRTAC1	Cartilage Acidic Protein 1	55118	ENSG00000095713	rs588061	1	1	cis	Tier 3	0	N	Y	N
CRTAM	Cytotoxic And Regulatory T Cell Molecule	56253	ENSG00000109943	rs2370794	1	1	cis	Tier 3	0	N	Y	N
CRYZ	Crystallin Zeta	1429	ENSG00000116791	rs3819946	1	1	cis	#N/A	#N/A	#N/A	#N/A	#N/A
CSF1	Macrophage Colony‐ Stimulating Factor 1	1435	ENSG00000184371	rs17610659	1	1	cis	Tier 1	0	N	Y	N
CSF2RB	Cytokine Receptor Common Subunit Beta	1439	ENSG00000100368	rs1534881	1	1	cis	Tier 3	0	N	Y	N
CSGALNACT2	Chondroitin Sulfate N-Acetylgalactosaminyltransferase 2	55454	ENSG00000169826	rs2435349	1	1	cis	#N/A	#N/A	#N/A	#N/A	#N/A
CST1	Cystatin-Sn	1469	ENSG00000170373	rs6114248	2	1	cis	Tier 3	0	N	Y	N
CST2	Cystatin-Sa	1470	ENSG00000170369	rs6114248	2	1	cis	Tier 3	0	N	Y	N
CST3	Cystatin-C	1471	ENSG00000101439	rs911119	2	1	cis	Tier 3	3	N	Y	N
CST4	Cystatin S	1472	ENSG00000101441	rs7270028	1	1	cis	Tier 3	0	N	Y	N
CST5	Cystatin-D	1473	ENSG00000170367	rs6138152	1	1	cis	Tier 3	0	N	Y	N
CST6	Cystatin-M	1474	ENSG00000175315	rs3825068	1	1	cis	Tier 3	0	N	Y	N
CST7	Cystatin-F	8530	ENSG00000077984	rs6138458	3	1	cis	Tier 3	0	N	Y	N
CST8	Cystatin-8	10047	ENSG00000125815	rs112689088	3	1	trans	Tier 3	0	N	Y	N
CTGF	Connective Tissue Growth Factor	1490	ENSG00000118523	rs9388953	1	1	cis	Tier 1	0	N	Y	N
CTRB1	Chymotrypsinogen B	1504	ENSG00000168925	rs8051363	1	3	cis	Tier 2	2	Y	Y	N
CTSA	Lysosomal Protective Protein	5476	ENSG00000064601	rs7897379	2	1	trans	Tier 2	0	Y	Y	N
CTSB	Cathepsin B	1508	ENSG00000164733	rs1692819	1	1	cis	Tier 1	0	Y	N	N
CTSC	Cathepsin C	1075	ENSG00000109861	rs55897509	1	1	cis	Tier 2	0	Y	Y	N
CTSD	Cathepsin D	1509	ENSG00000117984	rs111693235	1	1	cis	Tier 1	0	Y	Y	N
CTSF	Cathepsin F	8722	ENSG00000174080	rs1791679	1	1	cis	Tier 2	0	Y	N	N
CTSH	Cathepsin H	1512	ENSG00000103811	rs34593439	1	3	cis	Tier 2	1	Y	Y	N
CTSS	Cathepsin S	1520	ENSG00000163131	rs41271951	1	1	cis	Tier 1	5	Y	N	N
CX3CL1	Fractalkine	6376	ENSG00000006210	rs670211	1	1	cis	Tier 3	0	N	Y	N
CXCL1	Growth-Regulated Alpha Protein	2919	ENSG00000163739	rs2115691	1	3	cis	Tier 3	1	N	Y	N
CXCL10	C-X-C Motif Chemokine Ligand 10	3627	ENSG00000169245	rs4859589	2	1	cis	Tier 1	0	N	Y	N
CXCL11	C-X-C Motif Chemokine 11	6373	ENSG00000169248	rs10031452	2	1	cis	Tier 3	0	N	Y	N
CXCL16	Chemokine (C-X-C Motif) Ligand 16	58191	ENSG00000161921	rs2009581	1	1	trans	Tier 3	0	N	Y	N
CXCL16	Chemokine (C-X-C Motif) Ligand 16	58191	ENSG00000161921	rs11065987	4	1	trans	Tier 3	0	N	Y	N
CXCL16	C-X-C Motif Chemokine 16	58191	ENSG00000161921	rs144830084	1	1	cis	Tier 3	0	N	Y	N
CXCL6	C-X-C Motif Chemokine 6	6372	ENSG00000124875	rs16850073	1	1	cis	Tier 3	0	N	Y	N
CYB5D2	Cytochrome B5 Domain Containing 2	124936	ENSG00000167740	rs77246175	1	1	cis	Tier 3	0	N	Y	N
CYTL1	Cytokine Like 1	54360	ENSG00000170891	rs62291616	1	1	cis	Tier 3	0	N	Y	N
DAPK2	Death-Associated Protein Kinase 2	23604	ENSG00000035664	rs922182	1	1	cis	Tier 1	0	Y	N	N
DCBLD2	Discoidin, Cub And Lccl Domain-Containing Protein 2	131566	ENSG00000057019	rs9864010	2	2	cis	#N/A	#N/A	#N/A	#N/A	#N/A
DEFA1	Defensin, Alpha 1	1667	ENSG00000206047	rs4284061	1	1	cis	Tier 3	1	N	Y	N
DEFB1	Beta-Defensin 1	1672	ENSG00000164825	rs9857914	1	1	trans	Tier 3	0	N	Y	N
DEFB1	Beta-Defensin 1	1672	ENSG00000164825	rs2738176	1	2	cis	Tier 3	0	N	Y	N
DEFB104A	Beta-Defensin 104	140596	ENSG00000176782	rs183772362	1	1	cis	Tier 3	0	N	Y	N
DEFB112	Beta-Defensin 112	245915	ENSG00000180872	rs35162472	1	1	trans	Tier 3	0	N	Y	N
DEFB119	Beta-Defensin 119	245932	ENSG00000180483	rs12301299	1	1	trans	#N/A	#N/A	#N/A	#N/A	#N/A
DEFB119	Beta-Defensin 119	245932	ENSG00000180483	rs11845244	5	1	trans	#N/A	#N/A	#N/A	#N/A	#N/A
DEPP1	Decidual Protein Induced By Progesterone	11067	ENSG00000165507	rs186268843	2	3	trans	#N/A	#N/A	#N/A	#N/A	#N/A
DHFR	Dihydrofolate Reductase	1719	ENSG00000228716	rs216311	1	1	trans	Tier 1	0	Y	N	N
DHX8	Atp-Dependent Rna Helicase Dhx8	1659	ENSG00000067596	rs8178854	1	2	trans	#N/A	#N/A	#N/A	#N/A	#N/A
DKK1	Dickkopf-Related Protein 1	22943	ENSG00000107984	rs1194673	1	1	cis	Tier 1	0	Y	Y	N
DKK2	Dickkopf Wnt Signaling Pathway Inhibitor 2	27123	ENSG00000155011	rs77571736	1	1	cis	Tier 3	0	N	Y	N
DKK3	Dickkopf-Related Protein 3	27122	ENSG00000050165	rs11022114	1	1	cis	Tier 3	0	N	Y	N
DKK4	Dickkopf-Related Protein 4	27121	ENSG00000104371	rs8178847	3	1	trans	Tier 3	2	N	Y	N
DLK1	Protein Delta Homolog 1	8788	ENSG00000185559	rs12881760	2	1	cis	Tier 1	0	Y	Y	N
DLL1	Delta-Like Protein 1	28514	ENSG00000198719	rs959025	1	1	cis	#N/A	#N/A	#N/A	#N/A	#N/A
DNAJB9	Dnaj Homolog Subfamily B Member 9	4189	ENSG00000128590	rs1801689	4	1	trans	#N/A	#N/A	#N/A	#N/A	#N/A
DNAJC30	Dnaj Homolog Subfamily C Member 30	84277	ENSG00000176410	rs73702564	1	1	cis	#N/A	#N/A	#N/A	#N/A	#N/A
DNER	Delta/Notch Like Egf Repeat Containing	92737	ENSG00000187957	rs35032874	1	1	cis	#N/A	#N/A	#N/A	#N/A	#N/A
DPEP1	Dipeptidase 1	1800	ENSG00000015413	rs423135	1	1	cis	Tier 1	20	Y	Y	Y
DPP4	Dipeptidyl Dipeptidase	1803	ENSG00000197635	rs115975731	1	1	trans	Tier 1	2	Y	Y	N
DPP7	Dipeptidyl Peptidase 2	29952	ENSG00000176978	rs10747049	1	1	cis	Tier 2	0	Y	Y	N
DPT	Dermatopontin	1805	ENSG00000143196	rs1018454	1	2	cis	Tier 3	1	N	Y	N
DRGX	Dorsal Root Ganglia Homeobox Protein	644168	ENSG00000165606	rs663887	1	1	trans	#N/A	#N/A	#N/A	#N/A	#N/A
DSC2	Desmocollin-2	1824	ENSG00000134755	rs1789063	1	1	cis	#N/A	#N/A	#N/A	#N/A	#N/A
DSG2	Desmoglein-2	1829	ENSG00000046604	rs2704050	1	1	cis	#N/A	#N/A	#N/A	#N/A	#N/A
DUSP13	Dual Specificity Protein Phosphatase 13 Isoform A	51207	ENSG00000079393	rs705379	2	1	trans	#N/A	#N/A	#N/A	#N/A	#N/A
DUSP13	Dual Specificity Protein Phosphatase 13 Isoform A	51207	ENSG00000079393	rs6480771	1	1	cis	#N/A	#N/A	#N/A	#N/A	#N/A
DUT	Deoxyuridine Triphosphatase, Putative	1854	ENSG00000128951	rs117540572	1	1	cis	Tier 2	0	Y	N	N
DYNLL1	Dynein Light Chain 1, Cytoplasmic	8655	ENSG00000088986	rs4511431	3	1	trans	#N/A	#N/A	#N/A	#N/A	#N/A
DYNLL2	Dynein, Light Chain, Lc8-Type 2	140735	ENSG00000264364	rs35729384	1	1	cis	#N/A	#N/A	#N/A	#N/A	#N/A
DYNLRB1	Dynein Light Chain Roadblock-Type 1	83658	ENSG00000125971	rs1339847	1	1	trans	#N/A	#N/A	#N/A	#N/A	#N/A
DYNLRB1	Dynein Light Chain Roadblock-Type 1	83658	ENSG00000125971	rs1354034	3	1	trans	#N/A	#N/A	#N/A	#N/A	#N/A
EBI3	Epstein-Barr Virus Induced 3	10148	ENSG00000105246	rs10409421	1	1	cis	Tier 3	0	N	Y	N
ECE1	Endothelin-Converting Enzyme 1	1889	ENSG00000117298	rs4683701	2	1	trans	Tier 2	0	Y	Y	N
ECH1	Enoylcoa Hydratase/Isomerase	1891	ENSG00000104823	rs4802890	1	1	cis	#N/A	#N/A	#N/A	#N/A	#N/A
ECM1	Extracellular Matrix Protein 1	1893	ENSG00000143369	rs13294	1	1	cis	Tier 3	1	N	Y	N
EDAR	Tumor Necrosis Factor Receptor Superfamily Member Edar	10913	ENSG00000135960	rs6750059	1	1	cis	Tier 3	0	N	Y	N
EFEMP1	Egf Containing Fibulin-Like Extracellular Matrix Protein 1	2202	ENSG00000115380	rs3791679	1	1	cis	Tier 3	11	N	Y	N
EGF	Epidermal Growth Factor	1950	ENSG00000138798	rs11568972	1	1	cis	Tier 3	0	N	Y	N
EHBP1	Eh Domain-Binding Protein 1	23301	ENSG00000115504	rs61808983	1	1	trans	#N/A	#N/A	#N/A	#N/A	#N/A
EMC1	Er Membrane Protein Complex Subunit 1	23065	ENSG00000127463	rs941758	4	1	trans	#N/A	#N/A	#N/A	#N/A	#N/A
EMC4	Er Membrane Protein Complex Subunit 4	51234	ENSG00000128463	rs8112351	1	1	trans	#N/A	#N/A	#N/A	#N/A	#N/A
EMILIN3	Emilin-3	90187	ENSG00000183798	rs61739314	1	2	cis	Tier 3	0	N	Y	N
ENDOU	Endonuclease, Poly(U) Specific	8909	ENSG00000111405	rs2072117	1	1	cis	Tier 3	1	N	Y	N
ENPP5	Ectonucleotide Pyrophosphatase/Phosphodiesterase Family Member 5	59084	ENSG00000112796	rs1047153	1	3	cis	Tier 3	0	N	Y	N
ENPP7	Ectonucleotide Pyrophosphatase/Phosphodiesterase Family Member 7	339221	ENSG00000182156	rs11871061	1	3	cis	Tier 3	0	N	Y	N
ENTPD1	Ectonucleoside Triphosphate Diphosphohydrolase 1	953	ENSG00000138185	rs11188501	1	1	cis	Tier 3	1	N	Y	N
ENTPD5	Ectonucleoside Triphosphate Diphosphohydrolase 5	957	ENSG00000187097	rs57731447	1	2	cis	#N/A	#N/A	#N/A	#N/A	#N/A
EPHA1	Ephrin Type-A Receptor 1	2041	ENSG00000146904	rs4421280	1	1	cis	Tier 1	1	Y	N	N
EPHA2	Eph Receptor A2	1969	ENSG00000142627	rs28629977	1	1	cis	Tier 1	2	Y	N	N
EPHB2	Ephrin Type-B Receptor 2	2048	ENSG00000133216	rs6687487	1	1	cis	Tier 1	0	Y	N	N
EPHB3	Ephrin Type-B Receptor 3	2049	ENSG00000182580	rs12882946	5	1	trans	Tier 1	0	Y	N	N
EPHB6	Eph Receptor B6	2051	ENSG00000260195	rs7789303	1	1	cis	Tier 1	0	Y	Y	N
EPYC	Epiphycan	1833	ENSG00000083782	rs77542162	2	1	trans	Tier 3	0	N	Y	N
ERAP1	Endoplasmic Reticulum Aminopeptidase 1	51752	ENSG00000164307	rs17482078	1	5	cis	Tier 3	5	N	Y	N
ERAP2	Endoplasmic Reticulum Aminopeptidase 2	64167	ENSG00000164308	rs2927608	1	5	cis	#N/A	#N/A	#N/A	#N/A	#N/A
ERLEC1	Endoplasmic Reticulum Lectin 1	27248	ENSG00000068912	rs58359565	1	1	cis	#N/A	#N/A	#N/A	#N/A	#N/A
ERMAP	Erythroid Membrane-Associated Protein	114625	ENSG00000164010	rs3917545	1	1	trans	#N/A	#N/A	#N/A	#N/A	#N/A
ERO1B	Ero1-Like Protein Beta	56605	ENSG00000086619	rs1254194	1	1	cis	#N/A	#N/A	#N/A	#N/A	#N/A
ERO1B	Ero1-Like Protein Beta	56605	ENSG00000086619	rs1801689	4	1	trans	#N/A	#N/A	#N/A	#N/A	#N/A
ESAM	Endothelial Cell-Selective Adhesion Molecule	90952	ENSG00000149564	rs11219769	1	1	cis	Tier 3	1	N	Y	N
ESD	S-Formylglutathione Hydrolase	2098	ENSG00000139684	rs8192888	1	2	cis	#N/A	#N/A	#N/A	#N/A	#N/A
ETHE1	Persulfide Dioxygenase Ethe1, Mitochondrial	23474	ENSG00000105755	rs3733159	2	1	trans	#N/A	#N/A	#N/A	#N/A	#N/A
EVA1C	Protein Eva-1 Homolog C	59271	ENSG00000166979	rs4979503	1	2	trans	#N/A	#N/A	#N/A	#N/A	#N/A
EVA1C	Protein Eva-1 Homolog C	59271	ENSG00000166979	rs6517101	1	1	cis	#N/A	#N/A	#N/A	#N/A	#N/A
EXOSC3	Exosome Complex Component Rrp40	51010	ENSG00000107371	rs4145487	1	1	trans	#N/A	#N/A	#N/A	#N/A	#N/A
F10	Coagulation Factor X	2159	ENSG00000126218	rs3762056	3	1	trans	Tier 1	7	Y	Y	N
F10	Coagulation Factor Xa	2159	ENSG00000126218	rs547138	1	3	cis	Tier 1	7	Y	Y	N
F11	Coagulation Factor Xi	2160	ENSG00000088926	rs5030062	3	1	trans	Tier 2	4	Y	Y	N
F11	Coagulation Factor Xi	2160	ENSG00000088926	rs2289252	1	1	cis	Tier 2	4	Y	Y	N
F13B	Coagulation Factor Xiii B Chain	2165	ENSG00000143278	rs12116643	2	1	cis	Tier 3	4	N	Y	N
F7	Coagulation Factor Vii	2155	ENSG00000057593	rs776905	1	1	cis	Tier 1	6	Y	Y	N
FABP1	Fatty Acid-Binding Protein, Liver	2168	ENSG00000163586	rs2241883	1	1	cis	Tier 1	0	Y	N	N
FAH	Fumarylacetoacetase	2184	ENSG00000103876	rs11555096	1	1	cis	#N/A	#N/A	#N/A	#N/A	#N/A
FAM151A	Protein Fam151A	338094	ENSG00000162391	rs11206397	1	2	cis	#N/A	#N/A	#N/A	#N/A	#N/A
FAM171B	Protein Fam171B	165215	ENSG00000144369	rs10931256	1	1	cis	#N/A	#N/A	#N/A	#N/A	#N/A
FAM174A	Membrane Protein Fam174A	345757	ENSG00000174132	rs6586145	1	1	trans	#N/A	#N/A	#N/A	#N/A	#N/A
FAM189A2	Protein Fam189A2	9413	ENSG00000135063	rs8176786	2	1	trans	#N/A	#N/A	#N/A	#N/A	#N/A
FAM189A2	Protein Fam189A2	9413	ENSG00000135063	rs7298766	2	1	trans	#N/A	#N/A	#N/A	#N/A	#N/A
FAM20A	Pseudokinase Fam20A	54757	ENSG00000108950	rs929477	1	1	cis	Tier 3	0	N	Y	N
FAM213A	Redox-Regulatory Protein Fam213A	84293	ENSG00000122378	rs10887868	1	1	cis	#N/A	#N/A	#N/A	#N/A	#N/A
FAM3B	Protein Fam3B	54097	ENSG00000183844	rs2608894	2	1	trans	Tier 3	2	N	Y	N
FAM3B	Protein Fam3B	54097	ENSG00000183844	rs73226194	1	3	cis	Tier 3	2	N	Y	N
FAM3D	Protein Fam3D	131177	ENSG00000198643	rs3749290	1	2	cis	#N/A	#N/A	#N/A	#N/A	#N/A
FARS2	Phenylalanine--Trna Ligase, Mitochondrial	10667	ENSG00000145982	rs2468789	2	1	trans	Tier 2	0	Y	N	N
FAS	Tumor Necrosis Factor Receptor Superfamily Member 6	355	ENSG00000026103	rs7911226	1	2	cis	Tier 3	2	N	Y	N
FBLN1	Fibulin 1	2192	ENSG00000077942	rs67136035	1	1	cis	Tier 3	1	N	Y	N
FCER2	Low Affinity Immunoglobulin Epsilon Fc Receptor	2208	ENSG00000104921	rs12973524	1	2	cis	Tier 1	0	Y	Y	N
FCGR2A;FCGR2B	Low Affinity Immunoglobulin Gamma Fc Region Receptor Ii-A	2212;2213	ENSG00000143226;ENSG00000072694	rs1801274	1	2	cis	Tier 3	6	N	Y	N
FCGR2B	Low Affinity Immunoglobulin Gamma Fc Region Receptor Ii-B	2213	ENSG00000072694	rs6665610	1	8	cis	Tier 1	2	N	Y	N
FCGR3B	Low Affinity Immunoglobulin Gamma Fc Region Receptor Iii-B	2215	ENSG00000162747	rs10919543	1	1	cis	Tier 3	1	N	Y	N
FCN1	Ficolin-1	2219	ENSG00000085265	rs11103602	1	2	cis	Tier 3	0	N	Y	N
FCN2	Ficolin-2	2220	ENSG00000160339	rs57136797	1	3	cis	Tier 3	0	N	Y	N
FCN2	Ficolin-2	2220	ENSG00000160339	rs10891700	1	1	trans	Tier 3	0	N	Y	N
FCN3	Ficolin 3	8547	ENSG00000142748	rs2474283	1	1	cis	Tier 3	0	N	Y	N
FCRL1	Fc Receptor-Like Protein 1	115350	ENSG00000163534	rs4971155	3	1	cis	Tier 3	2	N	Y	N
FCRL3	Fc Receptor-Like Protein 3	115352	ENSG00000160856	rs7528684	3	1	cis	Tier 3	2	N	Y	N
FCRL4	Fc Receptor-Like Protein 4	83417	ENSG00000163518	rs11582663	1	3	cis	Tier 3	1	N	Y	N
FCRL6	Fc Receptor-Like Protein 6	343413	ENSG00000181036	rs58240276	1	2	cis	Tier 3	0	N	Y	N
FETUB	Fetuin-B	26998	ENSG00000090512	rs3733159	2	1	cis	#N/A	#N/A	#N/A	#N/A	#N/A
FGF2	Fibroblast Growth Factor 2	2247	ENSG00000138685	rs308403	1	1	cis	Tier 1	0	Y	Y	N
FGF7	Fibroblast Growth Factor 7	2252	ENSG00000140285	rs7162172	1	2	trans	Tier 3	4	N	Y	N
FGF8	Fibroblast Growth Factor 8 Isoform A	2253	ENSG00000107831	rs34761731	3	1	trans	Tier 3	0	N	Y	N
FGFBP3	Fibroblast Growth Factor Binding Protein 3	143282	ENSG00000174721	rs11186737	1	1	cis	Tier 3	0	N	Y	N
FGFR3	Fibroblast Growth Factor Receptor 3	2261	ENSG00000068078	rs2403274	1	1	cis	Tier 1	0	Y	Y	N
FGL1	Fibrinogen Like 1	2267	ENSG00000104760	rs7815429	1	1	cis	Tier 3	0	N	Y	N
FKBP7	Fk506 Binding Protein 7	51661	ENSG00000079150	rs10930831	1	1	cis	Tier 3	0	Y	N	N
FLRT2	Leucine-Rich Repeat Transmembrane Protein Flrt2	23768	ENSG00000185070	rs17796777	1	1	cis	Tier 3	0	Y	Y	N
FLRT3	Leucine-Rich Repeat Transmembrane Protein Flrt3	23767	ENSG00000125848	rs11908097	1	2	cis	#N/A	#N/A	#N/A	#N/A	#N/A
FLT4	Vascular Endothelial Growth Factor Receptor 3	2324	ENSG00000037280	rs10935473	3	1	trans	Tier 1	0	Y	Y	N
FLT4	Vascular Endothelial Growth Factor Receptor 3	2324	ENSG00000037280	rs34221241	1	1	cis	Tier 1	0	Y	Y	N
FMOD	Fibromodulin	2331	ENSG00000122176	rs4971253	1	1	cis	Tier 3	0	N	Y	N
FN1	Fibronectin	2335	ENSG00000115414	rs1250258	1	1	cis	Tier 1	1	N	Y	N
FNDC5	Fibronectin Type Iii Domain-Containing Protein 5	252995	ENSG00000160097	rs10500671	3	1	trans	Tier 3	0	N	Y	N
FOXJ2	Forkhead Box Protein J2	55810	ENSG00000065970	rs6003387	2	1	trans	#N/A	#N/A	#N/A	#N/A	#N/A
FRZB	Secreted Frizzled-Related Protein 3	2487	ENSG00000162998	rs288326	1	3	cis	Tier 3	0	N	Y	N
FST	Follistatin	10468	ENSG00000134363	rs1260326	4	1	trans	Tier 3	0	N	Y	N
FSTL1	Follistatin-Related Protein 1	11167	ENSG00000163430	rs1147707	1	1	cis	Tier 3	0	N	Y	N
FTCD	Formimidoyltransferase Cyclodeaminase	10841	ENSG00000160282	rs149024257	1	1	cis	#N/A	#N/A	#N/A	#N/A	#N/A
FTL;FTH1	Ferritin	2512;2495	ENSG00000087086;ENSG00000167996	rs217181	3	2	trans	#N/A	#N/A	#N/A	#N/A	#N/A
FUT10	Alpha-(1,3)-Fucosyltransferase 10	84750	ENSG00000172728	rs2732317	1	2	cis	#N/A	#N/A	#N/A	#N/A	#N/A
FUT3	Galactoside 3(4)-L-Fucosyltransferase	2525	ENSG00000171124	rs708686	2	3	cis	#N/A	#N/A	#N/A	#N/A	#N/A
FUT5	Alpha-(1,3)-Fucosyltransferase 5	2527	ENSG00000130383	rs778809	1	3	cis	#N/A	#N/A	#N/A	#N/A	#N/A
FUT8	Alpha-(1,6)-Fucosyltransferase	2530	ENSG00000033170	rs2127870	2	2	cis	#N/A	#N/A	#N/A	#N/A	#N/A
GAA	Glucosidase Alpha, Acid	2548	ENSG00000171298	rs12450199	1	1	cis	Tier 1	0	Y	N	N
GABBR2	Gamma-Aminobutyric Acid Type B Receptor Subunit 2	9568	ENSG00000136928	rs4259951	1	1	trans	Tier 1	1	Y	N	N
GAL	Galanin Peptides	51083	ENSG00000069482	rs2205895	1	1	trans	Tier 3	0	N	Y	N
GAL	Galanin Peptides	51083	ENSG00000069482	rs4672375	1	1	trans	Tier 3	0	N	Y	N
GALNT16	Polypeptide N-Acetylgalactosaminyltransferase 16	57452	ENSG00000100626	rs12100668	1	1	cis	#N/A	#N/A	#N/A	#N/A	#N/A
GALP	Galanin-Like Peptide	85569	ENSG00000197487	rs111265125	1	1	cis	Tier 3	0	N	Y	N
GDF11	Growth/Differentiation Factor 11/8	10220	ENSG00000135414	rs1815739	1	1	trans	Tier 3	0	N	Y	N
GDF11	Growth/Differentiation Factor 11/8	10220	ENSG00000135414	rs11079936	2	1	trans	Tier 3	0	N	Y	N
GDF15	Growth/Differentiation Factor 15	9518	ENSG00000130513	rs45543339	1	2	cis	Tier 3	0	N	Y	N
GDI2	Rab Gdp Dissociation Inhibitor 2	2665	ENSG00000057608	rs2890364	1	1	cis	#N/A	#N/A	#N/A	#N/A	#N/A
GFRA1	Gdnf Family Receptor Alpha-1	2674	ENSG00000151892	rs10885877	1	1	cis	#N/A	#N/A	#N/A	#N/A	#N/A
GFRA2	Gdnf Family Receptor Alpha-2	2675	ENSG00000168546	rs15881	1	3	cis	#N/A	#N/A	#N/A	#N/A	#N/A
GFRAL	Gdnf Family Receptor Alpha-Like	389400	ENSG00000187871	rs72975088	1	1	cis	#N/A	#N/A	#N/A	#N/A	#N/A
GGH	Gamma-Glutamyl Hydrolase	8836	ENSG00000137563	rs10957266	1	3	cis	Tier 2	0	Y	Y	N
GHR	Growth Hormone Receptor	2690	ENSG00000112964	rs150036324	1	1	cis	Tier 1	0	N	Y	N
GKN2	Gastrokine 2	200504	ENSG00000183607	rs13008230	1	1	cis	Tier 3	0	N	Y	N
GLCE	D-Glucuronyl C5-Epimerase	26035	ENSG00000138604	rs11854180	1	1	cis	#N/A	#N/A	#N/A	#N/A	#N/A
GLO1	Glyoxalase I	2739	ENSG00000124767	rs12209477	1	1	cis	Tier 2	0	Y	N	N
GLRX2	Glutaredoxin-2, Mitochondrial	51022	ENSG00000023572	rs148212596	1	1	cis	#N/A	#N/A	#N/A	#N/A	#N/A
GLTPD2	Glycolipid Transfer Protein Domain-Containing Protein 2	388323	ENSG00000182327	rs34460487	1	2	cis	#N/A	#N/A	#N/A	#N/A	#N/A
GNLY	Granulysin	10578	ENSG00000115523	rs12151621	1	3	cis	Tier 3	0	N	Y	N
GNMT	Glycine N-Methyltransferase	27232	ENSG00000124713	rs9471987	1	1	cis	#N/A	#N/A	#N/A	#N/A	#N/A
GNPTG	N-Acetylglucosamine-1-Phosphate Transferase Subunit Gamma	84572	ENSG00000090581	rs4984820	1	1	cis	Tier 3	0	N	Y	N
GNRH2	Progonadoliberin-2	2797	ENSG00000125787	rs3787480	1	1	cis	Tier 3	0	N	Y	N
GOT1	Aspartate Aminotransferase, Cytoplasmic	2805	ENSG00000120053	rs757158	2	1	trans	#N/A	#N/A	#N/A	#N/A	#N/A
GOT1	Aspartate Aminotransferase, Cytoplasmic	2805	ENSG00000120053	rs1956456	2	1	trans	#N/A	#N/A	#N/A	#N/A	#N/A
GP1BA	Platelet Glycoprotein Ib Alpha Chain	2811	ENSG00000185245	rs11065979	4	1	trans	Tier 3	3	N	Y	N
GP1BA	Platelet Glycoprotein Ib Alpha Chain	2811	ENSG00000185245	rs72835078	1	1	cis	Tier 3	3	N	Y	N
GP5	Glycoprotein V (Platelet)	2814	ENSG00000178732	rs1466733	1	1	cis	Tier 3	0	N	Y	N
GP5	Glycoprotein V (Platelet)	2814	ENSG00000178732	rs2236653	5	1	trans	Tier 3	0	N	Y	N
GP6	Platelet Glycoprotein Vi	51206	ENSG00000088053	rs1654439	1	1	cis	#N/A	#N/A	#N/A	#N/A	#N/A
GPC1	Glypican-1	2817	ENSG00000063660	rs4074478	1	1	cis	Tier 3	0	N	Y	N
GPC5	Glypican-5	2262	ENSG00000179399	rs2147190	1	2	cis	Tier 3	3	N	Y	N
GPC5	Glypican-5	2262	ENSG00000179399	rs342702	1	2	cis	Tier 3	3	N	Y	N
GPHA2	Glycoprotein Hormone Alpha-2	170589	ENSG00000149735	rs4638719	4	1	trans	Tier 3	0	N	Y	N
GPNMB	Transmembrane Glycoprotein Nmb	10457	ENSG00000136235	rs858267	1	1	cis	Tier 1	1	N	Y	N
GPNMB	Transmembrane Glycoprotein Nmb	10457	ENSG00000136235	rs2268748	1	1	cis	Tier 1	1	N	Y	N
GPX7	Glutathione Peroxidase 7	2882	ENSG00000116157	rs1097234	1	2	cis	Tier 1	0	N	N	Y
GRAMD1C	Gram Domain-Containing Protein 1C	54762	ENSG00000178075	rs61077924	1	2	cis	#N/A	#N/A	#N/A	#N/A	#N/A
GRID2	Glutamate Receptor Ionotropic, Delta-2	2895	ENSG00000152208	rs117804109	1	1	trans	Tier 3	0	Y	N	N
GRID2	Glutamate Receptor Ionotropic, Delta-2	2895	ENSG00000152208	rs6037651	1	1	trans	Tier 3	0	Y	N	N
GRN	Granulin	2896	ENSG00000030582	rs4747193	2	1	trans	Tier 3	1	N	Y	N
GRN	Granulin	2896	ENSG00000030582	rs5848	2	1	cis	Tier 3	1	N	Y	N
GRP	Gastrin-Releasing Peptide	2922	ENSG00000134443	rs7080536	3	1	trans	Tier 3	0	N	Y	N
GSN	Gelsolin	2934	ENSG00000148180	rs76331566	1	1	cis	Tier 3	2	N	Y	N
GSTA1	Glutathione S-Transferase A1	2938	ENSG00000243955	rs2290758	1	1	cis	Tier 1	0	Y	N	Y
GSTM3	Glutathione S-Transferase Mu 3	2947	ENSG00000134202	rs115929572	1	1	cis	Tier 1	0	N	N	Y
GSTO1	Glutathione S-Transferase Omega-1	9446	ENSG00000148834	rs2282326	1	2	cis	Tier 1	1	N	N	Y
GSTP1	Glutathione S-Transferase P	2950	ENSG00000084207	rs1695	1	1	cis	Tier 1	0	Y	N	Y
GUCA1A	Guanylyl Cyclase-Activating Protein 1	2978	ENSG00000048545	rs892145	4	1	trans	#N/A	#N/A	#N/A	#N/A	#N/A
GZMB	Granzyme B	3002	ENSG00000100453	rs8192917	1	1	cis	Tier 2	1	Y	Y	N
GZMM	Granzyme M	3004	ENSG00000197540	rs16989724	1	1	cis	Tier 3	0	N	Y	N
H6PD	Gdh/6Pgl Endoplasmic Bifunctional Protein	9563	ENSG00000049239	rs34603401	1	3	cis	Tier 3	1	N	Y	N
H6PD	Gdh/6Pgl Endoplasmic Bifunctional Protein	9563	ENSG00000049239	rs10128781	1	1	trans	Tier 3	1	N	Y	N
HAAO	3-Hydroxyanthranilate 3,4-Dioxygenase	23498	ENSG00000162882	rs6809081	5	1	trans	#N/A	#N/A	#N/A	#N/A	#N/A
HAVCR1	Hepatitis A Virus Cellular Receptor1	26762	ENSG00000113249	rs6555820	1	1	cis	#N/A	#N/A	#N/A	#N/A	#N/A
HAVCR2	Hepatitis A Virus Cellular Receptor 2	84868	ENSG00000135077	rs6874178	1	1	cis	#N/A	#N/A	#N/A	#N/A	#N/A
HAVCR2	Hepatitis A Virus Cellular Receptor 2	84868	ENSG00000135077	rs62032164	1	3	trans	#N/A	#N/A	#N/A	#N/A	#N/A
HAVCR2	Hepatitis A Virus Cellular Receptor 2	84868	ENSG00000135077	rs117059302	1	1	trans	#N/A	#N/A	#N/A	#N/A	#N/A
HBA1;HBB	Hemoglobin	3039;3043	ENSG00000206172;ENSG00000244734	rs2000999	2	1	trans	Tier 2	1	Y	N	N
HBEGF	Heparin-Binding Egf-Like Growth Factor	1839	ENSG00000113070	rs7080386	2	1	trans	Tier 1	0	N	Y	N
HBEGF	Heparin-Binding Egf-Like Growth Factor	1839	ENSG00000113070	rs11553699	1	1	trans	Tier 1	0	N	Y	N
HBZ	Hemoglobin Subunit Zeta	3050	ENSG00000130656	rs2461286	1	3	cis	#N/A	#N/A	#N/A	#N/A	#N/A
HDGF	Heparin Binding Growth Factor	3068	ENSG00000143321	rs4399146	1	1	cis	Tier 3	1	N	Y	N
HDHD2	Haloacid Dehalogenase-Like Hydrolase Domain-Containing Protein 2	84064	ENSG00000167220	rs75228657	1	1	cis	#N/A	#N/A	#N/A	#N/A	#N/A
HFE2	Hemojuvelin	148738	ENSG00000168509	rs2236293	1	1	trans	#N/A	#N/A	#N/A	#N/A	#N/A
HGF	Hepatocyte Growth Factor	3082	ENSG00000019991	rs5745695	1	1	cis	Tier 1	0	Y	Y	N
HGFAC	Hepatocyte Growth Factor Activator	3083	ENSG00000109758	rs1203119	1	1	cis	Tier 3	1	Y	Y	N
HIBCH	3-Hydroxyisobutyryl-Coa Hydrolase	26275	ENSG00000198130	rs291447	1	1	cis	#N/A	#N/A	#N/A	#N/A	#N/A
HNF4A	Hepatocyte Nuclear Factor 4-Alpha	3172	ENSG00000101076	rs141738059	4	1	trans	Tier 1	7	Y	N	Y
HNRNPC	Heterogeneous Nuclear Ribonucleoproteins C1/C2	3183	ENSG00000092199	rs2232613	4	1	trans	#N/A	#N/A	#N/A	#N/A	#N/A
HP	Haptoglobin	3240	ENSG00000257017	rs217184	3	4	cis	Tier 3	7	N	Y	N
HPGDS	Hematopoietic Prostaglandin D Synthase	27306	ENSG00000163106	rs1965049	1	3	cis	Tier 2	3	Y	N	N
HPSE	Heparanase	10855	ENSG00000173083	rs11732810	1	1	cis	Tier 2	0	Y	Y	N
HPX	Hemopexin	3263	ENSG00000110169	rs10494745	1	1	trans	Tier 3	0	N	Y	N
HPX	Hemopexin	3263	ENSG00000110169	rs7935957	3	1	cis	Tier 3	0	N	Y	N
HS6ST1	Heparan-Sulfate 6-O-Sulfotransferase 1	9394	ENSG00000136720	rs34827544	1	1	cis	#N/A	#N/A	#N/A	#N/A	#N/A
HSD17B14	Hydroxysteroid 17-Beta Dehydrogenase 14	51171	ENSG00000087076	rs473464	1	1	cis	Tier 1	0	N	N	Y
HSP90B1	Endoplasmin	7184	ENSG00000166598	rs1165693	1	2	cis	Tier 2	2	Y	Y	N
HSPB1	Heat Shock Protein Beta‐1	3315	ENSG00000106211	rs13236526	1	1	cis	Tier 1	0	Y	N	N
HTATIP2	Oxidoreductase Htatip2	10553	ENSG00000109854	rs2127870	2	1	trans	#N/A	#N/A	#N/A	#N/A	#N/A
ICAM1	Intercellular Adhesion Molecule 1	3383	ENSG00000090339	rs58370149	3	1	trans	Tier 1	7	Y	Y	N
ICAM1	Intercellular Adhesion Molecule 1	3383	ENSG00000090339	rs73695324	1	1	trans	Tier 1	7	Y	Y	N
ICAM1	Intercellular Adhesion Molecule 1	3383	ENSG00000090339	rs5498	1	2	cis	Tier 1	7	Y	Y	N
ICAM5	Intercellular Adhesion Molecule 5	7087	ENSG00000105376	rs281439	1	3	cis	#N/A	#N/A	#N/A	#N/A	#N/A
ICOS	Inducible T-Cell Costimulator	29851	ENSG00000163600	rs2498589	1	1	trans	Tier 1	1	N	Y	N
ICOSLG	Icos Ligand	23308	ENSG00000160223	rs11558819	1	1	cis	Tier 1	1	N	Y	N
IDO1	Indoleamine 2,3-Dioxygenase 1	3620	ENSG00000131203	rs7010461	1	1	cis	Tier 2	1	Y	N	N
IDUA	Alpha-L-Iduronidase	3425	ENSG00000127415	rs3822020	1	6	cis	#N/A	#N/A	#N/A	#N/A	#N/A
IFI16	Gamma-Interferon-Inducible Protein 16	3428	ENSG00000163565	rs72709516	1	1	cis	#N/A	#N/A	#N/A	#N/A	#N/A
IFNAR1	Interferon Alpha/Beta Receptor 1	3454	ENSG00000142166	rs2257167	1	1	cis	Tier 1	1	N	Y	N
IFNGR1	Interferon Gamma Receptor 1	3459	ENSG00000027697	rs7080536	3	1	trans	Tier 1	0	N	Y	N
IFNLR1	Interferon Lambda Receptor 1	163702	ENSG00000185436	rs12046369	1	1	cis	#N/A	#N/A	#N/A	#N/A	#N/A
IGDCC4	Immunoglobulin Superfamily Dcc Subclass Member 4	57722	ENSG00000103742	rs8034057	1	1	cis	#N/A	#N/A	#N/A	#N/A	#N/A
IGF1	Insulin-Like Growth Factor I	3479	ENSG00000017427	rs2949833	2	1	trans	Tier 1	8	N	Y	N
IGF2R	Cation-Independent Mannose-6-Phosphate Receptor	3482	ENSG00000197081	rs629849	1	3	cis	Tier 3	1	N	Y	N
IGFBP1	Insulin-Like Growth Factor-Binding Protein 1	3484	ENSG00000146678	rs4665972	4	1	trans	Tier 2	0	Y	Y	N
IGFBP3	Insulin-Like Growth Factor-Binding Protein 3	3486	ENSG00000146674	rs2949833	2	1	cis	Tier 2	1	Y	Y	N
IGFBP5	Insulin Like Growth Factor Binding Protein 5	3488	ENSG00000115461	rs139739387	1	1	cis	Tier 2	0	Y	Y	N
IGFBP7	Insulin-Like Growth Factor-Binding Protein 7	3490	ENSG00000163453	rs1718849	1	1	cis	Tier 3	4	N	Y	N
IGFLR1	Igf-Like Family Receptor 1	79713	ENSG00000126246	rs12459634	1	2	cis	#N/A	#N/A	#N/A	#N/A	#N/A
IGLL1	Immunoglobulin Lambda-Like Polypeptide 1	3543	ENSG00000128322	rs58889466	1	1	trans	Tier 3	0	N	Y	N
IGLL1	Immunoglobulin Lambda-Like Polypeptide 1	3543	ENSG00000128322	rs2081048	1	1	trans	Tier 3	0	N	Y	N
IGLL1	Immunoglobulin Lambda-Like Polypeptide 1	3543	ENSG00000128322	rs139571703	1	3	cis	Tier 3	0	N	Y	N
IL10RB	Interleukin 10 Receptor Subunit Beta	3588	ENSG00000243646	rs2834167	1	1	cis	Tier 3	1	N	Y	N
IL11RA	Interleukin-11 Receptor Subunit Alpha	3590	ENSG00000137070	rs11575578	2	1	cis	Tier 1	0	N	Y	N
IL12B	Interleukin-23	3593	ENSG00000113302	rs9815073	1	1	trans	Tier 1	5	N	Y	N
IL12B	Interleukin-23	3593	ENSG00000113302	rs4921484	1	1	cis	Tier 1	5	N	Y	N
IL12RB1	Interleukin-12 Receptor Subunit Beta-1	3594	ENSG00000096996	rs376008	1	1	cis	Tier 1	0	N	Y	N
IL12RB2	Interleukin-12 Receptor Subunit Beta-2	3595	ENSG00000081985	rs12566098	1	1	cis	Tier 3	2	N	Y	N
IL15RA	Interleukin-15 Receptor Subunit Alpha	3601	ENSG00000134470	rs8177641	1	3	cis	Tier 3	0	N	Y	N
IL16	Interleukin-16	3603	ENSG00000172349	rs4778639	1	1	cis	Tier 3	0	N	Y	N
IL17RA	Interleukin-17 Receptor A	23765	ENSG00000177663	rs3827278	1	1	cis	Tier 1	0	N	Y	N
IL17RB	Interleukin-17 Receptor B	55540	ENSG00000056736	rs2232346	1	2	cis	Tier 3	1	N	Y	N
IL17RD	Interleukin-17 Receptor D	54756	ENSG00000144730	rs6776722	1	2	cis	#N/A	#N/A	#N/A	#N/A	#N/A
IL18	Interleukin‐18	3606	ENSG00000150782	rs693918	1	1	trans	Tier 1	5	N	Y	N
IL18	Interleukin‐18	3606	ENSG00000150782	rs75649625	1	1	cis	Tier 1	5	N	Y	N
IL18R1	Interleukin-18 Receptor 1	8809	ENSG00000115604	rs1420106	1	2	cis	Tier 3	19	N	Y	N
IL18RAP	Interleukin-18 Receptor Accessory Protein	8807	ENSG00000115607	rs6543140	1	1	cis	Tier 3	19	N	Y	N
IL1R1	Interleukin 1 Receptor Type 1	3554	ENSG00000115594	rs7588201	1	1	cis	Tier 1	3	N	Y	N
IL1R2	Interleukin-1 Receptor Type 2	7850	ENSG00000115590	rs7561460	1	1	cis	Tier 1	1	N	Y	N
IL1RAP	Interleukin-1 Receptor Accessory Protein	3556	ENSG00000196083	rs6444442	1	1	cis	Tier 3	0	N	Y	N
IL1RL1	Interleukin-1 Receptor-Like 1	9173	ENSG00000115602	rs10179654	1	4	cis	Tier 3	19	N	Y	N
IL1RL2	Interleukin-1 Receptor-Like 2	8808	ENSG00000115598	rs2228139	1	1	cis	Tier 3	3	N	Y	N
IL1RN	Interleukin-1 Receptor Antagonist Protein	3557	ENSG00000136689	rs6761276	1	1	cis	Tier 3	2	N	Y	N
IL23R	Interleukin-23 Receptor	149233	ENSG00000162594	rs11581607	1	2	cis	#N/A	#N/A	#N/A	#N/A	#N/A
IL25	Interleukin-25	64806	ENSG00000166090	rs2508490	1	1	trans	Tier 3	0	N	Y	N
IL27	Interleukin‐27 Subunit Alpha	246778	ENSG00000197272	rs11599750	1	1	trans	Tier 3	12	N	Y	N
IL27	Interleukin-27	246778	ENSG00000197272	rs181209	1	1	cis	Tier 3	12	N	Y	N
IL27RA	Interleukin-27 Receptor Subunit Alpha	9466	ENSG00000104998	rs35026308	1	1	cis	#N/A	#N/A	#N/A	#N/A	#N/A
IL5RA	Interleukin-5 Receptor Subunit Alpha	3568	ENSG00000091181	rs77400868	1	3	cis	Tier 1	0	N	Y	N
IL6R	Interleukin‐6 Receptor Subunit Alpha	3570	ENSG00000160712	rs4129267	1	1	cis	Tier 1	9	N	Y	N
IL6ST	Interleukin-6 Receptor Beta	3572	ENSG00000134352	rs12493830	3	1	trans	Tier 1	0	N	Y	N
IL6ST	Interleukin-6 Receptor Beta	3572	ENSG00000134352	rs144276707	3	1	trans	Tier 1	0	N	Y	N
IL6ST	Interleukin-6 Receptor Subunit Beta	3572	ENSG00000134352	rs11574765	1	1	cis	Tier 1	0	N	Y	N
IL6ST	Interleukin-6 Receptor Subunit Beta	3572	ENSG00000134352	rs3862628	1	1	trans	Tier 1	0	N	Y	N
IL7	Interleukin 7	3574	ENSG00000104432	rs72666886	1	1	cis	Tier 3	0	N	Y	N
IL7R	Interleukin-7 Receptor Subunit Alpha	3575	ENSG00000168685	rs11957503	1	1	cis	Tier 3	4	N	Y	N
IMPAD1	Inositol Monophosphatase Domain Containing 1	54928	ENSG00000104331	rs112433249	1	1	cis	#N/A	#N/A	#N/A	#N/A	#N/A
IMPDH1	Inosine-5'-Monophosphate Dehydrogenase 1	3614	ENSG00000106348	rs1354034	3	1	trans	Tier 1	0	Y	N	N
IMPDH1	Inosine-5'-Monophosphate Dehydrogenase 1	3614	ENSG00000106348	rs1190552	2	1	trans	Tier 1	0	Y	N	N
IMPDH2	Inosine-5'-Monophosphate Dehydrogenase 2	3615	ENSG00000178035	rs1005776	2	1	trans	Tier 1	2	Y	N	N
INPP5B	Inositol Polyphosphate-5-Phosphatase B	3633	ENSG00000204084	rs61778082	1	1	cis	#N/A	#N/A	#N/A	#N/A	#N/A
ISG15	Ubiquitin-Like Protein Isg15	9636	ENSG00000187608	rs1891906	1	1	cis	Tier 3	0	N	Y	N
ISLR2	Immunoglobulin Superfamily Containing Leucine-Rich Repeat Protein 2	57611	ENSG00000167178	rs4055121	2	1	trans	Tier 3	0	Y	N	N
ISLR2	Immunoglobulin Superfamily Containing Leucine-Rich Repeat Protein 2	57611	ENSG00000167178	rs2959011	1	1	cis	Tier 3	0	Y	N	N
ITIH1	Inter-Alpha-Trypsin Inhibitor Heavy Chain H1	3697	ENSG00000055957	rs1056524	2	1	trans	Tier 3	11	N	Y	N
ITIH1	Inter-Alpha-Trypsin Inhibitor Heavy Chain H1	3697	ENSG00000055957	rs4298806	2	1	trans	Tier 3	11	N	Y	N
ITIH2	Inter-Alpha-Trypsin Inhibitor Heavy Chain 2	3698	ENSG00000151655	rs73621225	2	1	cis	Tier 3	0	N	Y	N
ITIH5	Inter-Alpha-Trypsin Inhibitor Heavy Chain H5	80760	ENSG00000123243	rs7909223	1	4	cis	Tier 3	0	N	Y	N
JAG1	Protein Jagged-1	182	ENSG00000101384	rs7041	1	1	trans	Tier 3	1	N	Y	N
JAK2	Tyrosine-Protein Kinase Jak2	3717	ENSG00000096968	rs6809081	5	1	trans	Tier 1	5	Y	N	N
JAM3	Junctional Adhesion Molecule 3	83700	ENSG00000166086	rs655627	1	1	cis	Tier 3	0	N	Y	N
JAML	Junctional Adhesion Molecule-Like	120425	ENSG00000160593	rs17121881	1	2	cis	Tier 3	0	N	Y	N
KDELC2	Kdel Motif-Containing Protein 2	143888	ENSG00000178202	rs74911261	1	1	cis	#N/A	#N/A	#N/A	#N/A	#N/A
KDR	Vascular Endothelial Growth Factor Receptor 2	3791	ENSG00000128052	rs34231037	1	2	cis	Tier 1	0	Y	Y	N
KIAA1161	Uncharacterized Family 31 Glucosidase Kiaa1161	57462	ENSG00000164976	rs10972076	1	1	cis	#N/A	#N/A	#N/A	#N/A	#N/A
KIAA1549L	Kiaa1549 Like	25758	ENSG00000110427	rs12792396	1	1	cis	#N/A	#N/A	#N/A	#N/A	#N/A
KIAA2013	Kiaa2013 Ortholog	90231	ENSG00000116685	rs11588551	1	1	cis	#N/A	#N/A	#N/A	#N/A	#N/A
KITLG	Kit Ligand	4254	ENSG00000049130	rs6065904	2	1	trans	Tier 3	7	N	Y	N
KLK10	Kallikrein-Related Peptidase 10	5655	ENSG00000129451	rs2569454	1	1	cis	Tier 3	0	N	Y	N
KLK11	Kallikrein-11	11012	ENSG00000167757	rs1048328	1	1	cis	Tier 3	0	N	Y	N
KLK12	Kallikrein-12	43849	ENSG00000186474	rs8103941	1	1	cis	Tier 3	0	N	Y	N
KLK13	Kallikrein Related Peptidase 13	26085	ENSG00000167759	rs3760739	1	1	cis	Tier 3	0	N	Y	N
KLK14	Kallikrein-14	43847	ENSG00000129437	rs2569491	1	3	cis	Tier 3	0	N	Y	N
KLK6	Kallikrein‐6	5653	ENSG00000167755	rs11667946	1	1	cis	Tier 3	0	N	Y	N
KLK7	Kallikrein-7	5650	ENSG00000169035	rs2739419	1	3	cis	Tier 3	0	N	Y	N
KLK8	Kallikrein-8	11202	ENSG00000129455	rs74705037	1	2	cis	Tier 3	0	N	Y	N
KLKB1	Plasma Kallikrein	3818	ENSG00000164344	rs1260326	4	1	trans	Tier 1	10	Y	Y	N
KLKB1	Plasma Kallikrein	3818	ENSG00000164344	rs5030062	3	1	trans	Tier 1	10	Y	Y	N
KLRB1	Killer Cell Lectin Like Receptor B1	3820	ENSG00000111796	rs3933456	1	1	cis	Tier 3	0	N	Y	N
KLRC3	Nkg2-E Type Ii Integral Membrane Protein	3823	ENSG00000205810	rs112689088	3	1	trans	#N/A	#N/A	#N/A	#N/A	#N/A
KNG1	Kininogen-1	3827	ENSG00000113889	rs2304456	5	1	cis	Tier 3	5	N	Y	N
KYAT3	Kynurenine--Oxoglutarate Transaminase 3	56267	ENSG00000137944	rs9787133	1	1	cis	#N/A	#N/A	#N/A	#N/A	#N/A
KYNU	Kynureninase	8942	ENSG00000115919	rs9013	1	1	cis	Tier 2	0	Y	N	N
LAG3	Lymphocyte Activating 3	3902	ENSG00000089692	rs3782735	1	1	cis	Tier 3	0	N	Y	N
LAMB1;LAMC1;LAMA1	Laminin	3912;3915;284217	ENSG00000091136;ENSG00000135862;ENSG00000101680	rs4129858	1	1	trans	Tier 1	4	N	Y	N
LAMB1;LAMC1;LAMA1	Laminin	3912;3915;284217	ENSG00000091136;ENSG00000135862;ENSG00000101680	rs62199218	1	1	trans	Tier 1	4	N	Y	N
LAMC2	Laminin Subunit Gamma-2	3918	ENSG00000058085	rs2276543	1	2	cis	Tier 1	0	N	Y	N
LANCL1	Lanc Like 1	10314	ENSG00000115365	rs187097936	1	1	cis	#N/A	#N/A	#N/A	#N/A	#N/A
LBP	Lipopolysaccharide Binding Protein	3929	ENSG00000129988	rs73112473	4	1	cis	Tier 3	0	N	Y	N
LCMT1	Leucine Carboxyl Methyltransferase 1	51451	ENSG00000205629	rs2304456	5	1	trans	#N/A	#N/A	#N/A	#N/A	#N/A
LCT	Lactase-Phlorizin Hydrolase	3938	ENSG00000115850	rs4988235	1	4	cis	Tier 3	3	N	Y	N
LDLR	Ldl Receptor	3949	ENSG00000130164	rs7949566	5	1	trans	Tier 2	21	Y	Y	N
LDOC1	Protein Ldoc1	23641	ENSG00000182195	rs34440547	5	1	trans	#N/A	#N/A	#N/A	#N/A	#N/A
LEAP2	Liver Expressed Antimicrobial Peptide 2	116842	ENSG00000164406	rs57880964	1	1	cis	Tier 3	0	N	Y	N
LECT2	Leukocyte Cell Derived Chemotaxin 2	3950	ENSG00000145826	rs248160	1	1	cis	Tier 3	0	N	Y	N
LEPR	Leptin Receptor	3953	ENSG00000116678	rs3790438	1	3	cis	Tier 3	8	N	Y	N
LGALS2	Galectin-2	3957	ENSG00000100079	rs5756729	1	1	cis	#N/A	#N/A	#N/A	#N/A	#N/A
LGALS3	Galectin‐3	3958	ENSG00000131981	rs7928577	1	1	trans	Tier 3	1	N	Y	N
LGALS3	Galectin‐3	3958	ENSG00000131981	rs1169306	2	1	trans	Tier 3	1	N	Y	N
LGALS3	Galectin‐3	3958	ENSG00000131981	rs9323280	1	1	cis	Tier 3	1	N	Y	N
LGALS3BP	Galectin 3 Binding Protein	3959	ENSG00000108679	rs4789847	1	1	cis	Tier 3	0	N	Y	N
LGALS4	Galectin 4	3960	ENSG00000171747	rs55945853	1	1	cis	#N/A	#N/A	#N/A	#N/A	#N/A
LGALS9	Galectin 9	3965	ENSG00000168961	rs62055780	1	1	cis	Tier 3	0	N	Y	N
LGMN	Legumain	5641	ENSG00000100600	rs7140705	1	1	cis	Tier 3	0	N	Y	N
LHB	Lutropin Subunit Beta	3972	ENSG00000104826	rs75287599	3	1	cis	Tier 3	0	N	Y	N
LILRA3	Leukocyte Immunoglobulin Like Receptor A3	11026	ENSG00000170866	rs398217	2	1	cis	Tier 3	3	N	Y	N
LILRA4	Leukocyte Immunoglobulin-Like Receptor Subfamily A Member 4	23547	ENSG00000239961	rs876036	1	1	trans	Tier 3	0	N	Y	N
LILRA4	Leukocyte Immunoglobulin-Like Receptor Subfamily A Member 4	23547	ENSG00000239961	rs2241384	1	1	cis	Tier 3	0	N	Y	N
LILRA5	Leukocyte Immunoglobulin-Like Receptor Subfamily A Member 5	353514	ENSG00000187116	rs759819	1	2	cis	Tier 3	0	N	Y	N
LILRA6	Leukocyte Immunoglobulin-Like Receptor Subfamily A Member 6	79168	ENSG00000244482	rs35361042	1	8	cis	Tier 3	0	N	Y	N
LILRB1	Leukocyte Immunoglobulin-Like Receptor Subfamily B Member 1	10859	ENSG00000104972	rs2114511	1	10	cis	Tier 3	0	N	Y	N
LILRB2	Leukocyte Immunoglobulin-Like Receptor Subfamily B Member 2	10288	ENSG00000131042	rs386056	2	3	cis	Tier 3	3	N	Y	N
LILRB4	Leukocyte Immunoglobulin-Like Receptor Subfamily B Member 4	11006	ENSG00000186818	rs11592462	1	2	trans	Tier 3	0	N	Y	N
LILRB4	Leukocyte Immunoglobulin-Like Receptor Subfamily B Member 4	11006	ENSG00000186818	rs11111026	1	1	trans	Tier 3	0	N	Y	N
LILRB5	Leukocyte Immunoglobulin-Like Receptor Subfamily B Member 5	10990	ENSG00000105609	rs12975366	1	3	cis	Tier 3	1	N	Y	N
LIPN	Lipase Member N	643418	ENSG00000204020	rs10509554	1	2	cis	Tier 2	0	Y	N	N
LMAN2L	Vip36-Like Protein	81562	ENSG00000114988	rs2271893	1	1	cis	#N/A	#N/A	#N/A	#N/A	#N/A
LMNB1	Lamin-B1	4001	ENSG00000113368	rs36105360	1	1	cis	#N/A	#N/A	#N/A	#N/A	#N/A
LPA	Lipoprotein(A)	4018	ENSG00000198670	rs55730499	1	1	cis	Tier 3	21	Y	Y	N
LPO	Lactoperoxidase	4025	ENSG00000167419	rs7250982	1	1	trans	Tier 3	1	N	Y	N
LRIG3	Leucine-Rich Repeats And Immunoglobulin-Like Domains Protein 3	121227	ENSG00000139263	rs11172791	1	1	cis	Tier 3	0	Y	N	N
LRP11	Ldl Receptor Related Protein 11	84918	ENSG00000120256	rs9371533	1	1	cis	#N/A	#N/A	#N/A	#N/A	#N/A
LRP12	Ldl Receptor Related Protein 12	29967	ENSG00000147650	rs72679151	1	1	cis	#N/A	#N/A	#N/A	#N/A	#N/A
LRP8	Ldl Receptor Related Protein 8	7804	ENSG00000157193	rs10218811	1	1	cis	Tier 3	1	N	Y	N
LRPAP1	Alpha-2-Macroglobulin Receptor-Associated Protein	4043	ENSG00000163956	rs78770234	1	1	cis	Tier 3	0	N	Y	N
LRRC15	Leucine-Rich Repeat-Containing Protein 15	131578	ENSG00000172061	rs57514363	1	2	cis	#N/A	#N/A	#N/A	#N/A	#N/A
LRRC19	Leucine-Rich Repeat-Containing Protein 19	64922	ENSG00000184434	rs7519758	4	2	trans	#N/A	#N/A	#N/A	#N/A	#N/A
LRRC4C	Leucine Rich Repeat Containing 4C	57689	ENSG00000148948	rs998447	1	1	cis	Tier 3	0	Y	N	N
LRRN1	Leucine-Rich Repeat Neuronal Protein 1	57633	ENSG00000175928	rs6801789	1	1	cis	Tier 3	0	N	Y	N
LSAMP	Limbic System Associated Membrane Protein	4045	ENSG00000185565	rs17646258	1	1	cis	#N/A	#N/A	#N/A	#N/A	#N/A
LY9	T-Lymphocyte Surface Antigen Ly-9	4063	ENSG00000122224	rs540254	1	1	cis	Tier 3	0	N	Y	N
LYG1	Lysozyme G-Like Protein 1	129530	ENSG00000144214	rs112226238	3	1	trans	Tier 3	0	N	Y	N
LYVE1	Lymphatic Vessel Endothelial Hyaluronan Receptor 1	10894	ENSG00000133800	rs114527818	1	1	cis	#N/A	#N/A	#N/A	#N/A	#N/A
LYZ	Lysozyme C	4069	ENSG00000090382	rs4761234	1	2	cis	Tier 3	1	N	Y	N
MAN1A2	Mannosidase Alpha Class 1A Member 2	10905	ENSG00000198162	rs1289863	1	1	cis	#N/A	#N/A	#N/A	#N/A	#N/A
MAN1C1	Mannosidase Alpha Class 1C Member 1	57134	ENSG00000117643	rs3767879	1	1	cis	#N/A	#N/A	#N/A	#N/A	#N/A
MAN2B2	Epididymis-Specific Alpha-Mannosidase	23324	ENSG00000013288	rs2301790	1	1	cis	#N/A	#N/A	#N/A	#N/A	#N/A
MANBA	Beta-Mannosidase	4126	ENSG00000109323	rs227370	1	3	cis	Tier 2	1	Y	N	N
MANEA	Glycoprotein Endo-Alpha-1,2-Mannosidase	79694	ENSG00000172469	rs80268500	1	3	cis	#N/A	#N/A	#N/A	#N/A	#N/A
MANF	Mesencephalic Astrocyte Derived Neurotrophic Factor	7873	ENSG00000259880	rs1552074	1	1	cis	Tier 3	1	N	Y	N
MANSC1	Mansc Domain-Containing Protein 1	54682	ENSG00000111261	rs2160588	1	1	cis	#N/A	#N/A	#N/A	#N/A	#N/A
MANSC4	Mansc Domain-Containing Protein 4	100287284	ENSG00000205693	rs36138811	1	1	cis	#N/A	#N/A	#N/A	#N/A	#N/A
MAP2K2	Dual Specificity Mitogen-Activated Protein Kinase Kinase 2	5605	ENSG00000126934	rs556990	1	1	trans	Tier 1	0	Y	N	N
MAP2K4	Dual Specificity Mitogen-Activated Protein Kinase Kinase 4	6416	ENSG00000065559	rs17315646	2	1	trans	Tier 1	0	Y	N	N
MAPK13	Mitogen-Activated Protein Kinase 13	5603	ENSG00000156711	rs12210904	1	1	cis	Tier 1	0	Y	N	N
MAPKAPK2	Map Kinase-Activated Protein Kinase 2	9261	ENSG00000162889	rs6669284	1	1	cis	Tier 2	0	Y	N	N
MAPKAPK3	Map Kinase-Activated Protein Kinase 3	7867	ENSG00000114738	rs1926447	5	1	trans	Tier 2	1	Y	N	N
MASP1	Mannan-Binding Lectin Serine Protease 1	5648	ENSG00000127241	rs259842	1	1	trans	Tier 3	0	N	Y	N
MATN4	Matrilin-4	8785	ENSG00000124159	rs11697677	1	1	cis	Tier 3	0	N	Y	N
MBL2	Mannose-Binding Protein C	4153	ENSG00000165471	rs7899547	1	5	cis	Tier 3	0	N	Y	N
MCAM	Melanoma Cell Adhesion Molecule	4162	ENSG00000076706	rs11217234	1	1	cis	Tier 1	1	N	Y	N
MED1	Mediator Of Rna Polymerase Ii Transcription Subunit 1	5469	ENSG00000125686	rs9462846	1	1	trans	#N/A	#N/A	#N/A	#N/A	#N/A
MED1	Mediator Of Rna Polymerase Ii Transcription Subunit 1	5469	ENSG00000125686	rs6119	1	1	trans	#N/A	#N/A	#N/A	#N/A	#N/A
MENT	Methylated In Normal Thymocytes Protein	54964	ENSG00000143443	rs12759273	1	1	cis	#N/A	#N/A	#N/A	#N/A	#N/A
METAP2	Methionine Aminopeptidase 2	10988	ENSG00000111142	rs1354034	3	1	trans	Tier 1	0	Y	N	N
METTL24	Methyltransferase Like 24	728464	ENSG00000053328	rs12189608	1	1	cis	#N/A	#N/A	#N/A	#N/A	#N/A
MFAP2	Microfibrillar-Associated Protein 2	4237	ENSG00000117122	rs4920605	1	1	cis	Tier 3	6	N	Y	N
MFGE8	Lactadherin	4240	ENSG00000140545	rs1961839	1	1	cis	Tier 3	0	N	Y	N
MGAT2	Alpha-1,6-Mannosyl-Glycoprotein 2-Beta-N-Acetylglucosaminyltransferase	4247	ENSG00000168282	rs28396798	1	1	cis	#N/A	#N/A	#N/A	#N/A	#N/A
MGAT4B	Alpha-1,3-Mannosyl-Glycoprotein 4-Beta-N-Acetylglucosaminyltransferase B	11282	ENSG00000161013	rs73351608	1	1	cis	#N/A	#N/A	#N/A	#N/A	#N/A
MGP	Uncarboxylated Mgp	4256	ENSG00000111341	rs7135211	2	1	cis	Tier 3	0	N	Y	N
MIA	Melanoma-Derived Growth Regulatory Protein	8190	ENSG00000261857	rs2604877	1	3	cis	Tier 3	4	N	Y	N
MIF	Macrophage Migration Inhibitory Factor	4282	ENSG00000240972	rs1926447	5	1	trans	Tier 2	0	Y	Y	N
MILR1	Allergin-1	284021	ENSG00000271605	rs3917532	5	1	trans	#N/A	#N/A	#N/A	#N/A	#N/A
MINPP1	Multiple Inositol Polyphosphate Phosphatase 1	9562	ENSG00000107789	rs3864106	1	1	trans	Tier 3	0	N	Y	N
MLN	Promotilin	4295	ENSG00000096395	rs12478119	1	1	trans	Tier 3	2	N	Y	N
MMP1	Interstitial Collagenase	4312	ENSG00000196611	rs12570111	1	1	trans	Tier 1	0	Y	Y	N
MMP1	Interstitial Collagenase	4312	ENSG00000196611	rs471994	2	1	cis	Tier 1	0	Y	Y	N
MMP10	Stromelysin-2	4319	ENSG00000166670	rs17860955	1	2	cis	Tier 2	0	Y	Y	N
MMP12	Macrophage Metalloelastase	4321	ENSG00000262406	rs28381684	1	1	cis	#N/A	#N/A	#N/A	#N/A	#N/A
MMP3	Stromelysin‐1	4314	ENSG00000149968	rs7946057	2	1	cis	Tier 1	7	Y	Y	N
MMP7	Matrilysin	4316	ENSG00000137673	rs11568819	1	1	cis	Tier 1	1	Y	Y	N
MMP8	Matrix Metallopeptidase 8	4317	ENSG00000118113	rs35231465	1	1	cis	Tier 1	1	Y	Y	N
MMP8	Matrix Metallopeptidase 8	4317	ENSG00000118113	rs7240932	1	1	trans	Tier 1	1	Y	Y	N
MMP9	Matrix Metallopeptidase 9	4318	ENSG00000100985	rs2511241	1	1	trans	Tier 1	0	Y	Y	N
MMP9	Matrix Metalloproteinase-9	4318	ENSG00000100985	rs2250889	1	1	cis	Tier 1	0	Y	Y	N
MPO	Myeloperoxidase	4353	ENSG00000005381	rs11810108	1	1	trans	Tier 1	1	Y	Y	Y
MPO	Myeloperoxidase	4353	ENSG00000005381	rs117794776	1	1	trans	Tier 1	1	Y	Y	Y
MPO	Myeloperoxidase	4353	ENSG00000005381	rs757081	1	1	trans	Tier 1	1	Y	Y	Y
MPO	Myeloperoxidase	4353	ENSG00000005381	rs34097845	1	2	cis	Tier 1	1	Y	Y	Y
MPO	Myeloperoxidase	4353	ENSG00000005381	rs6044953	1	1	trans	Tier 1	1	Y	Y	Y
MPZ	Myelin Protein P0	4359	ENSG00000158887	rs7022	1	2	trans	Tier 3	0	N	Y	N
MRC2	C-Type Mannose Receptor 2	9902	ENSG00000011028	rs146385050	2	1	cis	Tier 3	0	N	Y	N
MSMB	Beta-Microseminoprotein	4477	ENSG00000263639	rs10993994	1	3	cis	Tier 3	2	N	Y	N
MSR1	Macrophage Scavenger Receptor Types I And Ii	4481	ENSG00000038945	rs9901901	5	1	trans	Tier 3	0	N	Y	N
MTHFS	5-Formyltetrahydrofolate Cyclo-Ligase	10588	ENSG00000136371	rs7173566	1	2	cis	#N/A	#N/A	#N/A	#N/A	#N/A
MTRF1L	Peptide Chain Release Factor 1-Like, Mitochondrial	54516	ENSG00000112031	rs503366	1	1	cis	#N/A	#N/A	#N/A	#N/A	#N/A
MUC16	Mucin‐16	94025	ENSG00000181143	rs12469459	1	1	trans	Tier 1	0	N	Y	N
MUL1	Mitochondrial Ubiquitin Ligase Activator Of Nfkb 1	79594	ENSG00000090432	rs11086556	2	2	trans	#N/A	#N/A	#N/A	#N/A	#N/A
MXRA7	Matrix-Remodeling-Associated Protein 7	439921	ENSG00000182534	rs9900613	1	1	cis	#N/A	#N/A	#N/A	#N/A	#N/A
NAAA	N-Acylethanolamine-Hydrolyzing Acid Amidase	27163	ENSG00000138744	rs9996608	1	3	cis	Tier 2	0	Y	N	N
NAALAD2	N-Acetylated-Alpha-Linked Acidic Dipeptidase 2	10003	ENSG00000077616	rs1534166	1	1	trans	Tier 2	1	Y	N	N
NAALAD2	N-Acetylated-Alpha-Linked Acidic Dipeptidase 2	10003	ENSG00000077616	rs79920061	1	1	trans	Tier 2	1	Y	N	N
NAGK	N-Acetyl-D-Glucosamine Kinase	55577	ENSG00000124357	rs7606102	1	2	cis	#N/A	#N/A	#N/A	#N/A	#N/A
NAGPA	N-Acetylglucosamine-1-Phosphodiester Alpha-N-Acetylglucosaminidase	51172	ENSG00000103174	rs12599777	1	1	cis	#N/A	#N/A	#N/A	#N/A	#N/A
NAPB	Beta-Soluble Nsf Attachment Protein	63908	ENSG00000125814	rs7658970	4	1	trans	#N/A	#N/A	#N/A	#N/A	#N/A
NAT1	Arylamine N-Acetyltransferase 1	9	ENSG00000171428	rs41290289	4	1	trans	Tier 1	0	Y	N	Y
NCAM1	Neural Cell Adhesion Molecule	4684	ENSG00000149294	rs11214489	1	1	cis	Tier 1	1	N	Y	N
NCAM1	Neural Cell Adhesion Molecule	4684	ENSG00000149294	rs11074066	1	1	trans	Tier 1	1	N	Y	N
NCAM2	Neural Cell Adhesion Molecule 2	4685	ENSG00000154654	rs2826851	1	1	cis	#N/A	#N/A	#N/A	#N/A	#N/A
NCR1	Natural Cytotoxicity Triggering Receptor 1	9437	ENSG00000189430	rs143981324	1	1	cis	Tier 3	0	N	Y	N
NDC80	Kinetochore Protein Ndc80 Homolog	10403	ENSG00000080986	rs2668196	1	1	trans	#N/A	#N/A	#N/A	#N/A	#N/A
NEGR1	Neuronal Growth Regulator 1	257194	ENSG00000172260	rs2220253	1	1	cis	Tier 3	10	N	Y	N
NELL1	Protein Kinase C-Binding Protein Nell1	4745	ENSG00000165973	rs61652119	2	1	cis	Tier 3	1	N	Y	N
NELL1	Protein Kinase C-Binding Protein Nell1	4745	ENSG00000165973	rs7298766	2	1	trans	Tier 3	1	N	Y	N
NEO1	Neogenin	4756	ENSG00000067141	rs12903656	1	1	cis	#N/A	#N/A	#N/A	#N/A	#N/A
NFASC	Neurofascin	23114	ENSG00000163531	rs6667532	1	2	cis	#N/A	#N/A	#N/A	#N/A	#N/A
NFASC	Neurofascin	23114	ENSG00000163531	rs1926736	1	1	trans	#N/A	#N/A	#N/A	#N/A	#N/A
NHLRC3	Nhl Repeat-Containing Protein 3	387921	ENSG00000188811	rs3917532	5	1	trans	#N/A	#N/A	#N/A	#N/A	#N/A
NID1	Nidogen-1	4811	ENSG00000116962	rs9651367	5	1	trans	Tier 3	0	N	Y	N
NID2	Nidogen-2	22795	ENSG00000087303	rs1151582	1	2	cis	Tier 3	0	N	Y	N
NLGN2	Neuroligin 2	57555	ENSG00000169992	rs150452493	1	1	cis	Tier 3	0	Y	N	N
NMB	Neuromedin B	4828	ENSG00000197696	rs12912342	1	1	cis	Tier 3	1	N	Y	N
NMRAL1	Nmra-Like Family Domain-Containing Protein 1	57407	ENSG00000153406	rs11557236	1	1	cis	#N/A	#N/A	#N/A	#N/A	#N/A
NOG	Noggin	9241	ENSG00000183691	rs79084672	1	1	cis	Tier 3	0	N	Y	N
NOV	Protein Nov Homolog	4856	ENSG00000136999	rs58936256	1	1	cis	Tier 3	1	N	Y	N
NPC2	Epididymal Secretory Protein E1	10577	ENSG00000119655	rs12483377	1	1	trans	#N/A	#N/A	#N/A	#N/A	#N/A
NPNT	Nephronectin	255743	ENSG00000168743	rs78213340	1	1	cis	Tier 3	3	N	Y	N
NPPB	N-Terminal Prohormone Of Brain Natriuretic Peptide	4879	ENSG00000120937	rs198379	1	1	cis	Tier 3	1	N	Y	N
NPPB	Natriuretic Peptides B	4879	ENSG00000120937	rs6557662	1	1	trans	Tier 3	1	N	Y	N
NPTX1	Neuronal Pentraxin-1	4884	ENSG00000171246	rs62069681	1	1	cis	#N/A	#N/A	#N/A	#N/A	#N/A
NPTX2	Neuronal Pentraxin-2	4885	ENSG00000106236	rs5112	2	1	trans	Tier 3	0	N	Y	N
NPTXR	Neuronal Pentraxin Receptor	23467	ENSG00000221890	rs12628473	1	1	cis	#N/A	#N/A	#N/A	#N/A	#N/A
NPW	Neuropeptide W	283869	ENSG00000183971	rs35327014	1	1	cis	Tier 3	0	N	Y	N
NQO1	Nad(P)H Dehydrogenase [Quinone] 1	1728	ENSG00000181019	rs77944668	1	3	cis	Tier 1	3	Y	N	N
NQO2	Nad(P)H Dehydrogenase, Quinone 2	4835	ENSG00000124588	rs138616686	1	1	cis	Tier 1	0	Y	N	N
NR1D2	Nuclear Receptor Subfamily 1 Group D Member 2	9975	ENSG00000174738	rs17863787	2	1	trans	Tier 2	0	Y	N	N
NRCAM	Neuronal Cell Adhesion Molecule	4897	ENSG00000091129	rs4937124	5	1	trans	#N/A	#N/A	#N/A	#N/A	#N/A
NRP1	Neuropilin-1	8829	ENSG00000099250	rs10864728	2	1	trans	Tier 1	0	N	Y	N
NRP1	Neuropilin-1	8829	ENSG00000099250	rs2506149	1	1	cis	Tier 1	0	N	Y	N
NRP2	Neuropilin-2	8828	ENSG00000118257	rs16837641	1	2	cis	#N/A	#N/A	#N/A	#N/A	#N/A
NT5C	5'(3')-Deoxyribonucleotidase, Cytosolic Type	30833	ENSG00000125458	rs78625720	1	1	cis	#N/A	#N/A	#N/A	#N/A	#N/A
NTM	Neurotrimin	50863	ENSG00000182667	rs2511504	1	1	cis	Tier 3	0	N	Y	N
NTN1	Netrin-1	9423	ENSG00000065320	rs72809988	1	2	cis	Tier 3	0	N	Y	N
NTN4	Netrin-4	59277	ENSG00000074527	rs17288108	1	1	cis	Tier 3	0	N	Y	N
NTNG1	Netrin-G1	22854	ENSG00000162631	rs115668827	1	1	cis	Tier 3	0	N	Y	N
NTRK3	Neurotrophic Receptor Tyrosine Kinase 3	4916	ENSG00000140538	rs9944243	1	1	cis	Tier 1	0	Y	Y	N
NUDT12	Peroxisomal Nadh Pyrophosphatase Nudt12	83594	ENSG00000112874	rs74692061	1	1	cis	#N/A	#N/A	#N/A	#N/A	#N/A
NUDT16L1	Protein Syndesmos	84309	ENSG00000168101	rs2277413	2	1	trans	#N/A	#N/A	#N/A	#N/A	#N/A
NUDT9	Adp-Ribose Pyrophosphatase, Mitochondrial	53343	ENSG00000170502	rs28696943	1	1	cis	#N/A	#N/A	#N/A	#N/A	#N/A
NUDT9	Adp-Ribose Pyrophosphatase, Mitochondrial	53343	ENSG00000170502	rs1801689	4	1	trans	#N/A	#N/A	#N/A	#N/A	#N/A
NXT1	Ntf2-Related Export Protein 1	29107	ENSG00000132661	rs1042464	1	1	trans	#N/A	#N/A	#N/A	#N/A	#N/A
OAF	Out At First Protein Homolog	220323	ENSG00000184232	rs117554512	1	2	cis	#N/A	#N/A	#N/A	#N/A	#N/A
OAS1	2'-5'-Oligoadenylate Synthase 1	4938	ENSG00000089127	rs4767027	1	1	cis	Tier 3	3	N	Y	N
OBP2B	Odorant-Binding Protein 2B	29989	ENSG00000171102	rs4454354	1	1	cis	Tier 3	12	N	Y	N
OBP2B	Odorant-Binding Protein 2B	29989	ENSG00000171102	rs697449	1	3	trans	Tier 3	12	N	Y	N
OCIAD1	Ocia Domain-Containing Protein 1	54940	ENSG00000109180	rs9901901	5	1	trans	#N/A	#N/A	#N/A	#N/A	#N/A
OLFM1	Olfactomedin 1	10439	ENSG00000130558	rs11103667	1	1	cis	#N/A	#N/A	#N/A	#N/A	#N/A
OLFM2	Olfactomedin 2	93145	ENSG00000105088	rs56243392	1	1	cis	Tier 3	1	N	Y	N
ORM1	Alpha-1 Acid Glycoprotein	5004	ENSG00000229314	rs116994374	3	1	cis	Tier 3	2	N	Y	N
OSBPL11	Oxysterol-Binding Protein-Related Protein 11	114885	ENSG00000144909	rs11575194	1	1	trans	#N/A	#N/A	#N/A	#N/A	#N/A
OSCAR	Osteoclast Associated, Immunoglobulin-Like Receptor	126014	ENSG00000170909	rs4442925	1	1	cis	#N/A	#N/A	#N/A	#N/A	#N/A
OSMR	Oncostatin-M-Specific Receptor Subunit Beta	9180	ENSG00000145623	rs357253	1	1	cis	#N/A	#N/A	#N/A	#N/A	#N/A
OXT	Oxytocin/Neurophysin I Prepropeptide	5020	ENSG00000101405	rs877172	1	1	cis	Tier 3	0	N	Y	N
PAM	Peptidyl-Glycine Alpha-Amidating Monooxygenase	5066	ENSG00000145730	rs257309	1	4	cis	Tier 2	0	Y	Y	N
PARP16	Mono [Adp-Ribose] Polymerase Parp16	54956	ENSG00000138617	rs2304456	5	1	trans	#N/A	#N/A	#N/A	#N/A	#N/A
PATE4	Prostate And Testis Expressed Protein 4	399968	ENSG00000237353	rs875500	1	1	cis	Tier 3	0	N	Y	N
PCBD1	Pterin-4 Alpha-Carbinolamine Dehydratase 1	5092	ENSG00000166228	rs72818110	1	1	cis	#N/A	#N/A	#N/A	#N/A	#N/A
PCDH9	Protocadherin 9	5101	ENSG00000184226	rs1927820	1	1	cis	#N/A	#N/A	#N/A	#N/A	#N/A
PCDHA7	Protocadherin Alpha-7	56141	ENSG00000204963	rs6809081	5	1	trans	#N/A	#N/A	#N/A	#N/A	#N/A
PCDHB2	Protocadherin Beta-2	56133	ENSG00000112852	rs111844913	4	1	trans	#N/A	#N/A	#N/A	#N/A	#N/A
PCOLCE	Procollagen C-Endopeptidase Enhancer 1	5118	ENSG00000106333	rs9801017	1	1	cis	Tier 3	0	N	Y	N
PCOLCE2	Procollagen C-Endopeptidase Enhancer 2	26577	ENSG00000163710	rs34516933	2	3	cis	Tier 3	1	N	Y	N
PCSK1	Neuroendocrine Convertase 1	5122	ENSG00000175426	rs6234	1	2	cis	Tier 3	3	N	Y	N
PCSK7	Proprotein Convertase Subtilisin/Kexin Type 7	9159	ENSG00000160613	rs9326248	1	1	cis	Tier 3	7	N	Y	N
PCSK9	Proprotein Convertase Subtilisin/Kexin Type 9	255738	ENSG00000169174	rs191448950	1	1	cis	Tier 1	3	N	Y	N
PCYOX1	Prenylcysteine Oxidase 1	51449	ENSG00000116005	rs2706762	1	1	cis	Tier 3	0	N	Y	N
PDCD1LG2	Programmed Cell Death 1 Ligand 2	80380	ENSG00000197646	rs355772	1	1	trans	Tier 1	0	N	Y	N
PDCD1LG2	Programmed Cell Death 1 Ligand 2	80380	ENSG00000197646	rs16923189	1	3	cis	Tier 1	0	N	Y	N
PDCD5	Programmed Cell Death Protein 5	9141	ENSG00000105185	rs4499344	1	2	cis	#N/A	#N/A	#N/A	#N/A	#N/A
PDE5A	Cgmp-Specific 3',5'-Cyclic Phosphodiesterase	8654	ENSG00000138735	rs4834770	1	1	cis	Tier 1	0	Y	N	N
PDGFB	Platelet-Derived Growth Factor Subunit B	5155	ENSG00000100311	rs13412535	2	1	trans	Tier 3	0	N	Y	N
PDGFD	Platelet-Derived Growth Factor D	80310	ENSG00000170962	rs7950273	1	1	cis	Tier 3	0	N	Y	N
PDGFRA	Platelet-Derived Growth Factor Receptor Alpha	5156	ENSG00000134853	rs35662416	2	1	trans	Tier 1	4	Y	Y	N
PDGFRB	Platelet-Derived Growth Factor Receptor Beta	5159	ENSG00000113721	rs2304058	1	2	cis	Tier 1	0	Y	Y	N
PDIA3	Protein Disulfide Isomerase Family A Member 3	2923	ENSG00000167004	rs3110081	1	1	cis	Tier 3	2	N	Y	N
PDIA5	Protein Disulfide-Isomerase A5	10954	ENSG00000065485	rs2278668	1	1	cis	#N/A	#N/A	#N/A	#N/A	#N/A
PDK1	[Pyruvate Dehydrogenase (Acetyl-Transferring)] Kinase Isozyme 1, Mitochondrial	5163	ENSG00000152256	rs12052479	1	1	cis	Tier 2	1	Y	N	N
PDLIM4	Pdz And Lim Domain 4	8572	ENSG00000131435	rs6864922	1	1	cis	#N/A	#N/A	#N/A	#N/A	#N/A
PEAR1	Platelet Endothelial Aggregation Receptor 1	375033	ENSG00000187800	rs12137505	1	1	cis	#N/A	#N/A	#N/A	#N/A	#N/A
PEBP1	Phosphatidylethanolamine Binding Protein 1	5037	ENSG00000089220	rs76597567	1	1	cis	#N/A	#N/A	#N/A	#N/A	#N/A
PENK	Proenkephalin-A	5179	ENSG00000181195	rs2670014	1	3	cis	Tier 3	0	N	Y	N
PF4V1	Platelet Factor 4 Variant	5197	ENSG00000109272	rs941758	4	1	cis	Tier 3	0	N	Y	N
PGF	Placenta Growth Factor	5228	ENSG00000119630	rs117538444	1	1	trans	Tier 1	0	N	Y	N
PGK1	Phosphoglycerate Kinase 1	5230	ENSG00000102144	rs872914	4	1	trans	#N/A	#N/A	#N/A	#N/A	#N/A
PGK1	Phosphoglycerate Kinase 1	5230	ENSG00000102144	rs919791	5	1	trans	#N/A	#N/A	#N/A	#N/A	#N/A
PGLYRP1	Peptidoglycan Recognition Protein 1	8993	ENSG00000008438	rs8102493	1	1	cis	Tier 3	0	N	Y	N
PGLYRP2	Peptidoglycan Recognition Protein 2	114770	ENSG00000161031	rs55866012	1	1	cis	Tier 3	0	N	Y	N
PGM1	Phosphoglucomutase-1	5236	ENSG00000079739	rs1126728	1	2	cis	#N/A	#N/A	#N/A	#N/A	#N/A
PI3	Elafin	5266	ENSG00000124102	rs16989763	1	1	cis	Tier 3	0	N	Y	N
PIANP	Pilr Alpha-Associated Neural Protein	196500	ENSG00000139200	rs11064321	1	1	cis	#N/A	#N/A	#N/A	#N/A	#N/A
PIGR	Polymeric Immunoglobulin Receptor	5284	ENSG00000162896	rs2007272	1	1	cis	Tier 3	0	N	Y	N
PIP	Proline Iminopeptidase	5304	ENSG00000159763	rs4726600	1	1	cis	Tier 3	0	N	Y	N
PIR	Pirin	8544	ENSG00000087842	rs1926446	5	2	trans	#N/A	#N/A	#N/A	#N/A	#N/A
PKDCC	Protein Kinase Domain Containing, Cytoplasmic	91461	ENSG00000162878	rs893812	1	1	cis	#N/A	#N/A	#N/A	#N/A	#N/A
PLA2G2A	Phospholipase A2, Membrane Associated	5320	ENSG00000188257	rs11573156	1	2	cis	Tier 1	0	Y	Y	N
PLA2R1	Secretory Phospholipase A2 Receptor	22925	ENSG00000153246	rs3749117	1	2	cis	Tier 3	2	N	Y	N
PLAT	Plasminogen Activator, Tissue Type	5327	ENSG00000104368	rs77346091	1	1	cis	Tier 1	2	Y	Y	N
PLAU	Urokinase-Type Plasminogen Activator	5328	ENSG00000122861	rs2227551	1	2	cis	Tier 2	1	Y	Y	N
PLAU	Urokinase-Type Plasminogen Activator	5328	ENSG00000122861	rs36229204	1	1	trans	Tier 2	1	Y	Y	N
PLAUR	Plasminogen Activator, Urokinase Receptor	5329	ENSG00000011422	rs2302524	1	1	cis	Tier 2	0	Y	Y	N
PLEKHA7	Pleckstrin Homology Domain-Containing Family A Member 7	144100	ENSG00000166689	rs382280	1	1	cis	#N/A	#N/A	#N/A	#N/A	#N/A
PLG	Plasminogen	5340	ENSG00000122194	rs783150	1	1	cis	Tier 1	11	Y	Y	N
PLXNA1	Plexin A1	5361	ENSG00000114554	rs891762	1	1	cis	#N/A	#N/A	#N/A	#N/A	#N/A
PLXNB2	Plexin-B2	23654	ENSG00000196576	rs28573806	1	1	cis	#N/A	#N/A	#N/A	#N/A	#N/A
PLXNC1	Plexin-C1	10154	ENSG00000136040	rs115651556	1	2	cis	Tier 3	0	N	Y	N
PLXNC1	Plexin-C1	10154	ENSG00000136040	rs7972001	1	2	cis	Tier 3	0	N	Y	N
PMEL	Melanocyte Protein Pmel	6490	ENSG00000185664	rs34714188	1	1	trans	Tier 1	4	N	Y	N
PMEPA1	Protein Tmepai	56937	ENSG00000124225	rs5112	2	1	trans	#N/A	#N/A	#N/A	#N/A	#N/A
PMP2	Peripheral Myelin Protein 2	5375	ENSG00000147588	rs78631861	1	1	trans	#N/A	#N/A	#N/A	#N/A	#N/A
PNLIPRP1	Inactive Pancreatic Lipase-Related Protein 1	5407	ENSG00000187021	rs55993634	3	1	trans	Tier 2	0	Y	Y	N
PNLIPRP2	Pancreatic Lipase Related Protein 2	5408	ENSG00000266200	rs7910135	1	1	cis	Tier 2	0	Y	Y	N
POFUT1	Gdp-Fucose Protein O-Fucosyltransferase 1	23509	ENSG00000101346	rs76143353	1	2	cis	#N/A	#N/A	#N/A	#N/A	#N/A
POFUT2	Gdp-Fucose Protein O-Fucosyltransferase 2	23275	ENSG00000186866	rs1138545	3	2	trans	#N/A	#N/A	#N/A	#N/A	#N/A
POGLUT1	Protein O-Glucosyltransferase 1	56983	ENSG00000163389	rs75203710	1	1	cis	Tier 3	5	N	Y	N
POMC	Beta-Endorphin	5443	ENSG00000115138	rs670	1	2	trans	Tier 3	2	N	Y	N
POMGNT2	Protein O-Linked-Mannose Beta-1,4-N-Acetylglucosaminyltransferase 2	84892	ENSG00000144647	rs729654	1	1	cis	#N/A	#N/A	#N/A	#N/A	#N/A
POMGNT2	Protein O-Linked-Mannose Beta-1,4-N-Acetylglucosaminyltransferase 2	84892	ENSG00000144647	rs4835097	1	1	trans	#N/A	#N/A	#N/A	#N/A	#N/A
PON1	Serum Paraoxonase/Arylesterase 1	5444	ENSG00000005421	rs662	5	1	cis	Tier 1	3	N	Y	Y
POSTN	Periostin	10631	ENSG00000133110	rs962462	1	1	cis	Tier 3	0	N	Y	N
PPA1	Inorganic Pyrophosphatase	5464	ENSG00000180817	rs10823500	1	1	cis	#N/A	#N/A	#N/A	#N/A	#N/A
PPBP	Neutrophil-Activating Peptide 2	5473	ENSG00000163736	rs861442	1	1	trans	Tier 3	2	N	Y	N
PPID	Peptidyl-Prolyl Cis-Trans Isomerase D	5481	ENSG00000171497	rs8396	1	1	cis	Tier 1	6	Y	Y	N
PPIE	Peptidyl-Prolyl Cis-Trans Isomerase E	10450	ENSG00000084072	rs12086750	1	1	cis	Tier 2	0	N	Y	N
PPIL1	Peptidyl-Prolyl Cis-Trans Isomerase-Like 1	51645	ENSG00000137168	rs12194408	1	1	cis	Tier 2	0	N	Y	N
PPP2R3A	Serine/Threonine-Protein Phosphatase 2A Regulatory Subunit B'' Subunit Alpha	5523	ENSG00000073711	rs6695321	2	1	trans	#N/A	#N/A	#N/A	#N/A	#N/A
PPP3CA;PPP3R1	Calcineurin	5530;5534	ENSG00000138814;ENSG00000221823	rs17266357	1	1	cis	Tier 1	0	Y	N	N
PPT1	Palmitoyl-Protein Thioesterase 1	5538	ENSG00000131238	rs7533094	1	2	cis	Tier 3	0	N	Y	N
PPY	Pancreatic Hormone	5539	ENSG00000108849	rs73174306	1	1	trans	Tier 3	0	N	Y	N
PRCP	Lysosomal Pro-X Carboxypeptidase	5547	ENSG00000137509	rs2229437	1	2	cis	Tier 1	0	Y	N	N
PRDM1	Pr Domain Zinc Finger Protein 1	639	ENSG00000057657	rs2232613	4	1	trans	#N/A	#N/A	#N/A	#N/A	#N/A
PRDX6	Peroxiredoxin 6	9588	ENSG00000117592	rs6671141	1	1	cis	#N/A	#N/A	#N/A	#N/A	#N/A
PRELP	Prolargin	5549	ENSG00000188783	rs1138545	3	2	trans	Tier 3	0	N	Y	N
PREP	Prolyl Endopeptidase	5550	ENSG00000085377	rs1051484	1	1	cis	Tier 2	0	Y	N	N
PROC	Vitamin K-Dependent Protein C	5624	ENSG00000115718	rs867186	1	1	trans	Tier 3	2	Y	Y	N
PROK2	Prokineticin 2	60675	ENSG00000163421	rs7644362	1	1	cis	Tier 3	0	N	Y	N
PRRG1	Transmembrane Gamma-Carboxyglutamic Acid Protein 1	5638	ENSG00000130962	rs6003389	2	1	trans	#N/A	#N/A	#N/A	#N/A	#N/A
PRSS2	Trypsin-2	5645	ENSG00000275896	rs13229701	1	2	trans	#N/A	#N/A	#N/A	#N/A	#N/A
PRSS2	Trypsin-2	5645	ENSG00000275896	rs77258096	3	1	trans	#N/A	#N/A	#N/A	#N/A	#N/A
PRSS22	Brain-Specific Serine Protease 4	64063	ENSG00000005001	rs3810801	1	1	cis	Tier 3	0	N	Y	N
PRSS57	Serine Protease 57	400668	ENSG00000185198	rs9304936	1	1	cis	#N/A	#N/A	#N/A	#N/A	#N/A
PRTN3	Myeloblastin	5657	ENSG00000196415	rs10425544	1	3	cis	Tier 3	0	N	Y	N
PSAP	Prosaposin	5660	ENSG00000197746	rs7086891	1	1	cis	Tier 3	0	N	Y	N
PSAPL1	Proactivator Polypeptide-Like 1	768239	ENSG00000178597	rs10023470	1	2	cis	#N/A	#N/A	#N/A	#N/A	#N/A
PSD	Ph And Sec7 Domain-Containing Protein 1	5662	ENSG00000059915	rs1303	1	1	trans	#N/A	#N/A	#N/A	#N/A	#N/A
PSG3	Pregnancy-Specific Beta-1-Glycoprotein 3	5671	ENSG00000221826	rs2355433	2	4	cis	#N/A	#N/A	#N/A	#N/A	#N/A
PSG4	Pregnancy-Specific Beta-1-Glycoprotein 4	5672	ENSG00000243137	rs1138888	2	4	cis	#N/A	#N/A	#N/A	#N/A	#N/A
PSMB1	Proteasome Subunit Beta 1	5689	ENSG00000008018	rs756519	1	1	cis	Tier 1	0	Y	N	N
PSMD5	26S Proteasome Non-Atpase Regulatory Subunit 5	5711	ENSG00000095261	rs56401446	1	1	trans	#N/A	#N/A	#N/A	#N/A	#N/A
PTGDS	Prostaglandin-H2 D-Isomerase	5730	ENSG00000107317	rs7019538	1	1	cis	Tier 3	0	N	Y	N
PTGFRN	Prostaglandin F2 Receptor Negative Regulator	5738	ENSG00000134247	rs4233450	1	2	cis	Tier 3	0	N	Y	N
PTGR1	Prostaglandin Reductase 1	22949	ENSG00000106853	rs112140014	1	1	cis	#N/A	#N/A	#N/A	#N/A	#N/A
PTHLH	Parathyroid Hormone-Related Protein	5744	ENSG00000087494	rs10843115	1	1	cis	Tier 1	0	N	Y	N
PTN	Pleiotrophin	5764	ENSG00000105894	rs1431093	1	1	cis	Tier 3	0	N	Y	N
PTPN4	Tyrosine-Protein Phosphatase Non-Receptor Type 4	5775	ENSG00000088179	rs227646	3	1	trans	#N/A	#N/A	#N/A	#N/A	#N/A
PTPRU	Protein Tyrosine Phosphatase, Receptor Type U	10076	ENSG00000060656	rs2179795	1	1	cis	#N/A	#N/A	#N/A	#N/A	#N/A
PXDN	Peroxidasin	7837	ENSG00000130508	rs34008669	1	1	cis	Tier 3	0	Y	Y	N
PYY	Peptide Yy	5697	ENSG00000131096	rs8074783	1	1	cis	Tier 3	0	N	Y	N
PZP	Pzp, Alpha-2-Macroglobulin Like	5858	ENSG00000126838	rs7311982	2	1	cis	Tier 3	0	N	Y	N
QDPR	Dihydropteridine Reductase	5860	ENSG00000151552	rs28719835	1	1	cis	Tier 2	0	Y	N	N
QPCT	Glutaminyl-Peptide Cyclotransferase	25797	ENSG00000115828	rs13027919	1	1	cis	Tier 2	1	Y	Y	N
QPCTL	Glutaminyl-Peptide Cyclotransferase-Like Protein	54814	ENSG00000011478	rs17850756	1	1	cis	#N/A	#N/A	#N/A	#N/A	#N/A
QSOX1	Sulfhydryl Oxidase 1	5768	ENSG00000116260	rs12371	2	2	cis	Tier 3	0	N	Y	N
QSOX2	Sulfhydryl Oxidase 2	169714	ENSG00000165661	rs10858248	1	1	cis	Tier 3	5	N	Y	N
RAB6B	Rab6B, Member Ras Oncogene Family	51560	ENSG00000154917	rs9813363	1	1	cis	#N/A	#N/A	#N/A	#N/A	#N/A
RAD51D	Dna Repair Protein Rad51 Homolog 4	5892	ENSG00000185379	rs6838228	1	1	trans	#N/A	#N/A	#N/A	#N/A	#N/A
RAD51D	Dna Repair Protein Rad51 Homolog 4	5892	ENSG00000185379	rs45446698	1	1	trans	#N/A	#N/A	#N/A	#N/A	#N/A
RAET1E	Nkg2D Ligand 4	135250	ENSG00000164520	rs1926447	5	1	trans	#N/A	#N/A	#N/A	#N/A	#N/A
RARRES1	Retinoic Acid Receptor Responder Protein 1	5918	ENSG00000118849	rs61696028	1	4	cis	#N/A	#N/A	#N/A	#N/A	#N/A
RARRES2	Retinoic Acid Receptor Responder Protein 2	5919	ENSG00000106538	rs9640161	1	1	cis	#N/A	#N/A	#N/A	#N/A	#N/A
RBP4	Retinol Binding Protein 4	5950	ENSG00000138207	rs36014035	1	1	cis	Tier 2	1	Y	Y	N
RCAN1	Calcipressin-1	1827	ENSG00000159200	rs145548733	1	1	trans	#N/A	#N/A	#N/A	#N/A	#N/A
RDH16	Retinol Dehydrogenase 16	8608	ENSG00000139547	rs141738059	4	1	trans	#N/A	#N/A	#N/A	#N/A	#N/A
RECQL	Recq Like Helicase	5965	ENSG00000004700	rs144436375	1	1	cis	Tier 1	0	Y	N	N
REG1A	Lithostathine-1-Alpha	5967	ENSG00000115386	rs11126696	1	1	cis	Tier 3	0	N	Y	N
REG1A	Lithostathine-1-Alpha	5967	ENSG00000115386	rs2981746	1	1	trans	Tier 3	0	N	Y	N
REG3G	Regenerating Family Member 3 Gamma	130120	ENSG00000143954	rs429694	1	1	cis	Tier 3	0	N	Y	N
REG4	Regenerating Islet-Derived Protein 4	83998	ENSG00000134193	rs79795228	1	2	cis	Tier 3	0	N	Y	N
RELL1	Relt-Like Protein 1	768211	ENSG00000181826	rs7487683	1	1	trans	#N/A	#N/A	#N/A	#N/A	#N/A
RELT	Tumor Necrosis Factor Receptor Superfamily Member 19L	84957	ENSG00000054967	rs7952686	1	1	cis	Tier 3	0	N	Y	N
RET	Proto-Oncogene Tyrosine-Protein Kinase Receptor Ret	5979	ENSG00000165731	rs2795507	1	1	cis	Tier 1	2	Y	N	N
RETN	Resistin	56729	ENSG00000104918	rs62135410	1	1	trans	Tier 3	0	N	Y	N
RETN	Resistin	56729	ENSG00000104918	rs8078692	1	1	trans	Tier 3	0	N	Y	N
RETN	Resistin	56729	ENSG00000104918	rs34124816	1	2	cis	Tier 3	0	N	Y	N
RFESD	Rieske Domain-Containing Protein	317671	ENSG00000175449	rs77881626	1	1	cis	#N/A	#N/A	#N/A	#N/A	#N/A
RGMA	Repulsive Guidance Molecule A	56963	ENSG00000182175	rs10738948	1	1	trans	#N/A	#N/A	#N/A	#N/A	#N/A
RGMA	Repulsive Guidance Molecule A	56963	ENSG00000182175	rs3752102	1	1	cis	#N/A	#N/A	#N/A	#N/A	#N/A
RGMB	Rgm Domain Family Member B	285704	ENSG00000174136	rs1563317	1	1	cis	#N/A	#N/A	#N/A	#N/A	#N/A
RIDA	Ribonuclease Uk114	10247	ENSG00000132541	rs1462977	1	1	cis	#N/A	#N/A	#N/A	#N/A	#N/A
RMDN1	Regulator Of Microtubule Dynamics Protein 1	51115	ENSG00000176623	rs11781016	1	1	cis	#N/A	#N/A	#N/A	#N/A	#N/A
RNASE1	Ribonuclease Pancreatic	6035	ENSG00000129538	rs17254387	1	2	cis	Tier 3	0	N	Y	N
RNASE2	Non-Secretory Ribonuclease	6036	ENSG00000169385	rs56204594	1	1	cis	Tier 3	0	N	Y	N
RNASE3	Ribonuclease A Family Member 3	6037	ENSG00000169397	rs2771316	1	1	cis	Tier 3	0	N	Y	N
RNASE4	Ribonuclease 4	6038	ENSG00000258818	rs12588573	1	3	cis	Tier 3	0	N	Y	N
RNASE6	Ribonuclease K6	6039	ENSG00000169413	rs11622942	1	2	cis	Tier 3	0	N	Y	N
RNPEP	Arginyl Aminopeptidase	6051	ENSG00000176393	rs59698324	1	1	cis	Tier 2	1	Y	Y	N
ROR1	Tyrosine-Protein Kinase Transmembrane Receptor Ror1	4919	ENSG00000185483	rs1408416	1	1	cis	Tier 3	0	Y	N	N
RPIA	Ribose-5-Phosphate Isomerase	22934	ENSG00000153574	rs58992912	1	1	trans	#N/A	#N/A	#N/A	#N/A	#N/A
RPN1	Dolichyl-Diphosphooligosaccharide--Protein Glycosyltransferase Subunit 1	6184	ENSG00000163902	rs2712417	1	1	cis	Tier 3	2	N	Y	N
RPN1	Dolichyl-Diphosphooligosaccharide--Protein Glycosyltransferase Subunit 1	6184	ENSG00000163902	rs1106476	2	6	trans	Tier 3	2	N	Y	N
RPRD1A	Regulation Of Nuclear Pre-Mrna Domain-Containing Protein 1A	55197	ENSG00000141425	rs9526137	3	1	trans	#N/A	#N/A	#N/A	#N/A	#N/A
RRM1	Ribonucleoside-Diphosphate Reductase Large Subunit	6240	ENSG00000167325	rs5754109	1	3	trans	Tier 1	0	Y	N	N
RRM2B	Ribonucleoside-Diphosphate Reductase Subunit M2 B	50484	ENSG00000048392	rs74589258	1	1	cis	Tier 3	0	Y	N	N
RSPO3	R-Spondin-3	84870	ENSG00000146374	rs2489623	1	1	cis	Tier 3	10	N	Y	N
RSPO4	R-Spondin 4	343637	ENSG00000101282	rs6056847	1	1	cis	Tier 3	0	N	Y	N
RTN4R	Reticulon-4 Receptor	65078	ENSG00000040608	rs75766	1	2	cis	Tier 3	0	Y	Y	N
S100A4	Protein S100-A4	6275	ENSG00000196154	rs58056804	1	1	cis	#N/A	#N/A	#N/A	#N/A	#N/A
S100A5	Protein S100-A5	6276	ENSG00000196420	rs17020993	2	2	trans	#N/A	#N/A	#N/A	#N/A	#N/A
S100A7	S100 Calcium Binding Protein A7	6278	ENSG00000143556	rs3014860	1	1	cis	Tier 3	0	N	Y	N
SAA1	Serum Amyloid A1	6288	ENSG00000173432	rs4655761	2	1	trans	Tier 3	5	N	Y	N
SAA1	Serum Amyloid A1	6288	ENSG00000173432	rs1260326	4	1	trans	Tier 3	5	N	Y	N
SAA1	Serum Amyloid A1	6288	ENSG00000173432	rs11024616	1	1	cis	Tier 3	5	N	Y	N
SCARF1	Scavenger Receptor Class F Member 1	8578	ENSG00000074660	rs8071756	1	1	cis	#N/A	#N/A	#N/A	#N/A	#N/A
SCARF2	Scavenger Receptor Class F Member 2	91179	ENSG00000244486	rs738086	1	1	cis	#N/A	#N/A	#N/A	#N/A	#N/A
SCG3	Secretogranin-3	29106	ENSG00000104112	rs1378892	1	2	cis	Tier 3	0	N	Y	N
SCIN	Adseverin	85477	ENSG00000006747	rs1126605	1	1	trans	#N/A	#N/A	#N/A	#N/A	#N/A
SCP2D1	Scp2 Sterol-Binding Domain-Containing Protein 1	140856	ENSG00000132631	rs738875	1	4	trans	#N/A	#N/A	#N/A	#N/A	#N/A
SCUBE1	Signal Peptide, Cub Domain And Egf Like Domain Containing 1	80274	ENSG00000159307	rs2744874	1	1	cis	Tier 3	0	N	Y	N
SECTM1	Secreted And Transmembrane Protein 1	6398	ENSG00000141574	rs4789763	1	2	cis	Tier 3	0	N	Y	N
SELL	L-Selectin	6402	ENSG00000188404	rs4987358	1	2	cis	Tier 1	1	Y	Y	N
SELP	P-Selectin	6403	ENSG00000174175	rs6136	1	2	cis	Tier 1	5	Y	Y	N
SELP	P-Selectin	6403	ENSG00000174175	rs74227709	1	1	trans	Tier 1	5	Y	Y	N
SELPLG	Selectin P Ligand	6404	ENSG00000110876	rs73191242	1	1	cis	Tier 3	0	N	Y	N
SEMA3C	Semaphorin-3C	10512	ENSG00000075223	rs1019016	1	1	cis	Tier 3	1	N	Y	N
SEMA3E	Semaphorin-3E	9723	ENSG00000170381	rs3757607	1	4	cis	Tier 3	0	N	Y	N
SEMA3G	Semaphorin-3G	56920	ENSG00000010319	rs2016575	1	1	cis	Tier 3	10	N	Y	N
SEMA4C	Semaphorin 4C	54910	ENSG00000168758	rs112826173	1	1	cis	#N/A	#N/A	#N/A	#N/A	#N/A
SEMA4D	Semaphorin 4D	10507	ENSG00000187764	rs45464494	1	1	cis	Tier 3	0	N	Y	N
SEMA5A	Semaphorin-5A	9037	ENSG00000112902	rs17329170	1	1	cis	#N/A	#N/A	#N/A	#N/A	#N/A
SEMG1	Semenogelin-1	6406	ENSG00000124233	rs908830	1	1	trans	Tier 3	0	N	Y	N
SEMG2	Semenogelin-2	6407	ENSG00000124157	rs12881760	2	2	trans	Tier 3	0	N	Y	N
SEPT10	Septin-10	151011	ENSG00000186522	rs684782	3	3	trans	#N/A	#N/A	#N/A	#N/A	#N/A
SERPINA1	Alpha-1-Antitrypsin	5265	ENSG00000197249	rs2749534	1	1	cis	Tier 3	1	N	Y	N
SERPINA10	Protein Z-Dependent Protease Inhibitor	51156	ENSG00000140093	rs113586283	1	1	trans	Tier 3	0	N	Y	N
SERPINA10	Protein Z-Dependent Protease Inhibitor	51156	ENSG00000140093	rs559054	1	2	trans	Tier 3	0	N	Y	N
SERPINA10	Protein Z-Dependent Protease Inhibitor	51156	ENSG00000140093	rs941590	1	1	cis	Tier 3	0	N	Y	N
SERPINA11	Serpin Family A Member 11	256394	ENSG00000186910	rs17090881	1	1	cis	Tier 3	0	N	Y	N
SERPINA3	Alpha-1-Antichymotrypsin Complex	12	ENSG00000196136	rs6575449	1	1	cis	Tier 3	0	N	Y	N
SERPINA4	Kallistatin	5267	ENSG00000100665	rs10135681	1	2	cis	Tier 3	0	N	Y	N
SERPINA4	Kallistatin	5267	ENSG00000100665	rs10139745	1	2	cis	Tier 3	0	N	Y	N
SERPIND1	Heparin Cofactor 2	3053	ENSG00000099937	rs2000999	2	1	trans	Tier 3	0	N	Y	N
SERPINE2	Glia-Derived Nexin	5270	ENSG00000135919	rs68066031	2	1	cis	Tier 3	0	N	Y	N
SERPINF1	Pigment Epithelium-Derived Factor	5176	ENSG00000132386	rs62088172	1	2	cis	Tier 3	0	N	Y	N
SERPINF2	Alpha-2-Antiplasmin	5345	ENSG00000167711	rs11657394	1	1	cis	Tier 3	2	N	Y	N
SERPING1	Plasma Protease C1 Inhibitor	710	ENSG00000149131	rs11229075	1	1	cis	Tier 3	1	N	Y	N
SFRP4	Secreted Frizzled Related Protein 4	6424	ENSG00000106483	rs75474297	1	1	cis	Tier 3	3	N	Y	N
SFTPB	Surfactant Protein B	6439	ENSG00000168878	rs1130866	1	1	cis	Tier 3	0	N	Y	N
SHANK3	Sh3 And Multiple Ankyrin Repeat Domains 3	85358	ENSG00000251322	rs6010042	1	1	cis	#N/A	#N/A	#N/A	#N/A	#N/A
SHBG	Sex Hormone Binding Globulin	6462	ENSG00000129214	rs858519	2	1	cis	Tier 1	18	Y	Y	N
SHISA3	Protein Shisa-3 Homolog	152573	ENSG00000178343	rs10896045	1	1	trans	#N/A	#N/A	#N/A	#N/A	#N/A
SHMT1	Serine Hydroxymethyltransferase	6470	ENSG00000176974	rs8067462	1	1	cis	#N/A	#N/A	#N/A	#N/A	#N/A
SIGLEC12	Sialic Acid-Binding Ig-Like Lectin 12	89858	ENSG00000254521	rs3826667	1	1	cis	Tier 3	0	N	Y	N
SIGLEC14	Sialic Acid-Binding Ig-Like Lectin 14	100049587	ENSG00000254415	rs1106476	2	6	cis	#N/A	#N/A	#N/A	#N/A	#N/A
SIGLEC6	Sialic Acid-Binding Ig-Like Lectin 6	946	ENSG00000105492	rs2124910	1	1	cis	Tier 2	0	N	Y	N
SIGLEC7	Sialic Acid-Binding Ig-Like Lectin 7	27036	ENSG00000168995	rs140185670	1	2	cis	Tier 3	0	N	Y	N
SIGLEC9	Sialic Acid-Binding Ig-Like Lectin 9	27180	ENSG00000129450	rs2075803	1	2	cis	Tier 2	0	N	Y	N
SIRPA	Tyrosine-Protein Phosphatase Non-Receptor Type Substrate 1	140885	ENSG00000198053	rs6136377	1	2	cis	Tier 3	2	N	Y	N
SIRPB1	Signal-Regulatory Protein Beta-1	10326	ENSG00000101307	rs3848788	1	5	cis	Tier 3	0	N	Y	N
SIRPG	Signal-Regulatory Protein Gamma	55423	ENSG00000089012	rs6043409	1	1	cis	Tier 3	1	N	Y	N
SIRT2	Nad-Dependent Protein Deacetylase Sirtuin-2	22933	ENSG00000068903	rs1552641	2	1	trans	Tier 2	0	Y	N	N
SIRT2	Nad-Dependent Protein Deacetylase Sirtuin-2	22933	ENSG00000068903	rs35524242	4	1	trans	Tier 2	0	Y	N	N
SIRT2	Nad-Dependent Protein Deacetylase Sirtuin-2	22933	ENSG00000068903	rs1801689	4	1	trans	Tier 2	0	Y	N	N
SLAMF7	Slam Family Member 7	57823	ENSG00000026751	rs11581248	1	3	cis	Tier 1	0	N	Y	N
SLC22A16	Solute Carrier Family 22 Member 16	85413	ENSG00000004809	rs1409338	5	1	trans	Tier 1	0	Y	N	Y
SLC5A8	Sodium-Coupled Monocarboxylate Transporter 1	160728	ENSG00000256870	rs4665710	1	1	trans	#N/A	#N/A	#N/A	#N/A	#N/A
SLITRK3	Slit And Ntrk Like Family Member 3	22865	ENSG00000121871	rs62282371	1	1	cis	#N/A	#N/A	#N/A	#N/A	#N/A
SMIM9	Small Integral Membrane Protein 9	100132963	ENSG00000203870	rs4584622	1	1	trans	#N/A	#N/A	#N/A	#N/A	#N/A
SMOC1	Sparc-Related Modular Calcium-Binding Protein 1	64093	ENSG00000198732	rs1958078	1	2	cis	Tier 3	4	N	Y	N
SMPD1	Sphingomyelin Phosphodiesterase 1	6609	ENSG00000166311	rs1050239	1	1	cis	Tier 3	0	N	Y	N
SMPDL3A	Acid Sphingomyelinase-Like Phosphodiesterase 3A	10924	ENSG00000172594	rs28385609	1	3	cis	Tier 3	0	N	Y	N
SMR3A	Submaxillary Gland Androgen-Regulated Protein 3A	26952	ENSG00000109208	rs36020076	5	1	trans	Tier 3	0	N	Y	N
SNCA	Alpha-Synuclein	6622	ENSG00000145335	rs2245801	1	1	cis	Tier 2	13	Y	Y	N
SOCS3	Suppressor Of Cytokine Signaling 3	9021	ENSG00000184557	rs6437234	1	1	trans	#N/A	#N/A	#N/A	#N/A	#N/A
SOD3	Superoxide Dismutase 3	6649	ENSG00000109610	rs2695234	1	1	cis	Tier 1	0	N	Y	Y
SPARCL1	Sparc-Like Protein 1	8404	ENSG00000152583	rs7681694	1	3	cis	Tier 3	0	N	Y	N
SPARCL1	Sparc-Like Protein 1	8404	ENSG00000152583	rs1462372	1	3	cis	Tier 3	0	N	Y	N
SPARCL1	Sparc-Like Protein 1	8404	ENSG00000152583	rs77303550	3	3	trans	Tier 3	0	N	Y	N
SPATA20	Spermatogenesis-Associated Protein 20	64847	ENSG00000006282	rs9890200	1	1	cis	#N/A	#N/A	#N/A	#N/A	#N/A
SPINK1	Serine Peptidase Inhibitor, Kazal Type 1	6690	ENSG00000164266	rs4705205	1	1	cis	Tier 3	0	N	Y	N
SPINK2	Serine Protease Inhibitor Kazal-Type 2	6691	ENSG00000128040	rs11941335	1	2	cis	Tier 3	0	N	Y	N
SPINK2	Serine Protease Inhibitor Kazal-Type 2	6691	ENSG00000128040	rs1687391	3	1	trans	Tier 3	0	N	Y	N
SPINK5	Serine Peptidase Inhibitor, Kazal Type 5	11005	ENSG00000133710	rs2052536	1	1	cis	Tier 3	0	N	Y	N
SPINK6	Serine Protease Inhibitor Kazal-Type 6	404203	ENSG00000178172	rs1432688	1	2	cis	Tier 3	0	N	Y	N
SPINT1	Kunitz-Type Protease Inhibitor 1	6692	ENSG00000166145	rs9439082	1	1	trans	Tier 3	0	N	Y	N
SPINT2	Kunitz-Type Protease Inhibitor 2	10653	ENSG00000167642	rs71354995	1	1	cis	Tier 3	1	N	Y	N
SPINT3	Kunitz-Type Protease Inhibitor 3	10816	ENSG00000101446	rs6017591	1	1	cis	Tier 3	0	N	Y	N
SPOCK2	Testican-2	9806	ENSG00000107742	rs1245540	1	1	cis	Tier 3	0	N	Y	N
SPOCK3	Testican-3	50859	ENSG00000196104	rs17599599	1	3	cis	Tier 3	0	N	Y	N
SPON1	Spondin-1	10418	ENSG00000262655	rs10832169	1	1	cis	#N/A	#N/A	#N/A	#N/A	#N/A
SPON2	Spondin 2	10417	ENSG00000159674	rs878323	1	1	cis	Tier 3	0	N	Y	N
SRL	Sarcalumenin	6345	ENSG00000185739	rs8046884	1	1	cis	#N/A	#N/A	#N/A	#N/A	#N/A
ST3GAL1	Cmp-N-Acetylneuraminate-Beta-Galactosamide-Alpha-2,3-Sialyltransferase 1	6482	ENSG00000008513	rs9643300	1	1	cis	Tier 3	0	N	Y	N
ST3GAL6	Type 2 Lactosamine Alpha-2,3-Sialyltransferase	10402	ENSG00000064225	rs72934623	2	3	cis	#N/A	#N/A	#N/A	#N/A	#N/A
ST6GALNAC6	St6 N-Acetylgalactosaminide Alpha-2,6-Sialyltransferase 6	30815	ENSG00000160408	rs183995738	1	1	cis	#N/A	#N/A	#N/A	#N/A	#N/A
STIM1	Stromal Interaction Molecule 1	6786	ENSG00000167323	rs3814922	5	1	trans	#N/A	#N/A	#N/A	#N/A	#N/A
STK17B	Serine/Threonine-Protein Kinase 17B	9262	ENSG00000081320	rs9901901	5	1	trans	Tier 1	0	Y	N	N
STX10	Syntaxin-10	8677	ENSG00000104915	rs662	5	1	trans	#N/A	#N/A	#N/A	#N/A	#N/A
STX7	Syntaxin-7	8417	ENSG00000079950	rs2304456	5	1	trans	#N/A	#N/A	#N/A	#N/A	#N/A
SULF2	Extracellular Sulfatase Sulf-2	55959	ENSG00000196562	rs7971133	1	1	trans	#N/A	#N/A	#N/A	#N/A	#N/A
SULT2A1	Sulfotransferase Family 2A Member 1	6822	ENSG00000105398	rs296369	1	1	cis	Tier 1	10	N	N	Y
SUMF1	Sulfatase-Modifying Factor 1	285362	ENSG00000144455	rs141738059	4	1	trans	Tier 3	0	N	Y	N
SUMF1	Sulfatase-Modifying Factor 1	285362	ENSG00000144455	rs28578007	1	1	trans	Tier 3	0	N	Y	N
SURF1	Surfeit Locus Protein 1	6834	ENSG00000148290	rs2956633	2	1	trans	#N/A	#N/A	#N/A	#N/A	#N/A
SVEP1	Sushi, Von Willebrand Factor Type A, Egf And Pentraxin Domain-Containing Protein 1	79987	ENSG00000165124	rs145662369	1	2	trans	#N/A	#N/A	#N/A	#N/A	#N/A
SVEP1	Sushi, Von Willebrand Factor Type A, Egf And Pentraxin Domain-Containing Protein 1	79987	ENSG00000165124	rs61751937	1	3	cis	#N/A	#N/A	#N/A	#N/A	#N/A
SWAP70	Switch-Associated Protein 70	23075	ENSG00000133789	rs415895	1	1	cis	#N/A	#N/A	#N/A	#N/A	#N/A
TAPBPL	Tapasin-Related Protein	55080	ENSG00000139192	rs2532497	1	4	cis	Tier 3	0	N	Y	N
TCN1	Transcobalamin-1	6947	ENSG00000134827	rs34528912	1	2	cis	Tier 3	2	N	Y	N
TCN2	Transcobalamin-2	6948	ENSG00000185339	rs4820885	1	4	cis	Tier 3	1	N	Y	N
TDGF1	Teratocarcinoma-Derived Growth Factor 1	6997	ENSG00000241186	rs6769392	1	3	cis	Tier 1	0	N	Y	N
TEK	Angiopoietin-1 Receptor, Soluble	7010	ENSG00000120156	rs35030851	1	1	cis	Tier 1	0	Y	Y	N
TEPSIN	Ap-4 Complex Accessory Subunit Tepsin	146705	ENSG00000167302	rs61745945	1	1	cis	#N/A	#N/A	#N/A	#N/A	#N/A
TEX29	Testis-Expressed Sequence 29 Protein	121793	ENSG00000153495	rs78501968	2	1	trans	#N/A	#N/A	#N/A	#N/A	#N/A
TF	Transferrin	7018	ENSG00000091513	rs4854760	1	1	cis	Tier 3	18	N	Y	N
TFF1	Trefoil Factor 1	7031	ENSG00000160182	rs3761376	1	1	cis	Tier 3	0	N	Y	N
TFRC	Transferrin Receptor Protein 1	7037	ENSG00000072274	rs855791	1	1	trans	Tier 1	4	N	Y	N
TGFB1	Transforming Growth Factor Beta 1	7040	ENSG00000105329	rs1800470	1	1	cis	Tier 1	1	Y	Y	N
TGFBI	Transforming Growth Factor-Beta-Induced Protein Ig-H3	7045	ENSG00000120708	rs13159365	1	1	cis	Tier 3	0	N	Y	N
THBS2	Thrombospondin-2	7058	ENSG00000186340	rs73043857	1	2	cis	Tier 3	0	N	Y	N
THBS4	Thrombospondin 4	7060	ENSG00000113296	rs35351529	1	1	cis	Tier 3	0	N	Y	N
THSD1	Thrombospondin Type-1 Domain-Containing Protein 1	55901	ENSG00000136114	rs41292808	1	1	cis	Tier 3	0	N	Y	N
TIE1	Tyrosine-Protein Kinase Receptor Tie-1, Soluble	7075	ENSG00000066056	rs2275180	1	1	cis	Tier 1	0	Y	Y	N
TIE1	Tyrosine-Protein Kinase Receptor Tie-1, Soluble	7075	ENSG00000066056	rs10935473	3	1	trans	Tier 1	0	Y	Y	N
TIMP1	Tissue Inhibitor Of Metalloproteinases 1	7076	ENSG00000102265	rs144276707	3	1	trans	Tier 3	0	N	Y	N
TIMP2	Timp Metallopeptidase Inhibitor 2	7077	ENSG00000035862	rs2376999	1	1	cis	Tier 3	0	N	Y	N
TIMP3	Metalloproteinase Inhibitor 3	7078	ENSG00000100234	rs2097326	1	1	cis	Tier 3	0	N	Y	N
TIMP4	Metalloproteinase Inhibitor 4	7079	ENSG00000157150	rs454615	1	2	cis	Tier 3	1	N	Y	N
TIRAP	Toll/Interleukin-1 Receptor Domain-Containing Adapter Protein	114609	ENSG00000150455	rs111577916	1	1	cis	#N/A	#N/A	#N/A	#N/A	#N/A
TLR4;LY96	Toll-Like Receptor 4:Lymphocyte Antigen 96 Complex	7099;23643	ENSG00000136869;ENSG00000154589	rs6472812	1	1	trans	Tier 2	0	Y	Y	N
TLR4;LY96	Toll-Like Receptor 4:Lymphocyte Antigen 96 Complex	7099;23643	ENSG00000136869;ENSG00000154589	rs4986790	1	1	cis	Tier 2	0	Y	Y	N
TMED10	Transmembrane Emp24 Domain-Containing Protein 10	10972	ENSG00000170348	rs12710327	2	2	trans	Tier 3	0	N	Y	N
TMEM106B	Transmembrane Protein 106B	54664	ENSG00000106460	rs10950398	1	1	cis	#N/A	#N/A	#N/A	#N/A	#N/A
TMEM132A	Transmembrane Protein 132A	54972	ENSG00000006118	rs11230521	1	3	cis	#N/A	#N/A	#N/A	#N/A	#N/A
TMEM132B	Transmembrane Protein 132B	114795	ENSG00000139364	rs73159540	1	1	trans	#N/A	#N/A	#N/A	#N/A	#N/A
TMEM132C	Transmembrane Protein 132C	92293	ENSG00000181234	rs60843925	2	1	trans	#N/A	#N/A	#N/A	#N/A	#N/A
TMEM132C	Transmembrane Protein 132C	92293	ENSG00000181234	rs11059617	1	2	cis	#N/A	#N/A	#N/A	#N/A	#N/A
TMEM132D	Transmembrane Protein 132D	121256	ENSG00000151952	rs61943549	1	1	cis	#N/A	#N/A	#N/A	#N/A	#N/A
TMEM190	Transmembrane Protein 190	147744	ENSG00000160472	rs4806666	1	1	cis	#N/A	#N/A	#N/A	#N/A	#N/A
TMEM2	Transmembrane Protein 2	23670	ENSG00000135048	rs8105422	4	1	trans	#N/A	#N/A	#N/A	#N/A	#N/A
TNC	Tenascin	3371	ENSG00000041982	rs1138545	3	3	cis	Tier 1	0	N	Y	N
TNFAIP6	Tumor Necrosis Factor-Inducible Gene 6 Protein	7130	ENSG00000123610	rs289828	1	2	cis	Tier 3	0	N	Y	N
TNFRSF10B	Tumor Necrosis Factor Receptor Superfamily, Member 10B	8795	ENSG00000120889	rs4871844	1	1	cis	Tier 1	0	N	Y	N
TNFRSF11A	Tumor Necrosis Factor Receptor Superfamily Member 11A	8792	ENSG00000141655	rs884205	1	1	cis	Tier 3	4	N	Y	N
TNFRSF19	Tnf Receptor Superfamily Member 19	55504	ENSG00000127863	rs3814787	1	1	cis	Tier 3	2	N	Y	N
TNFRSF1B	Tumor Necrosis Factor Receptor Superfamily Member 1B	7133	ENSG00000028137	rs5746017	1	1	cis	Tier 3	0	N	Y	N
TNFRSF6B	Tumor Necrosis Factor Receptor Superfamily Member 6B	8771	ENSG00000243509	rs62217798	1	1	cis	Tier 3	11	N	Y	N
TNFSF11	Tumor Necrosis Factor Ligand Superfamily Member 11	8600	ENSG00000120659	rs142552223	1	1	trans	Tier 1	6	N	Y	N
TNFSF11	Tumor Necrosis Factor Member 11 Ligand Superfamily	8600	ENSG00000120659	rs7813952	1	1	trans	Tier 1	6	N	Y	N
TNFSF12;TNFSF12-TNFSF13	Tumor Necrosis Factor Ligand Superfamily Member 12	8742;8741	ENSG00000239697;ENSG00000248871	rs12941509	1	2	cis	Tier 1	19	N	Y	N
TNFSF14	Tumor Necrosis Factor Ligand Superfamily Member 14	8740	ENSG00000125735	rs344560	1	1	cis	Tier 1	1	N	Y	N
TOR1AIP1	Torsin-1A-Interacting Protein 1	26092	ENSG00000143337	rs2148299	5	1	trans	#N/A	#N/A	#N/A	#N/A	#N/A
TPPP2	Tubulin Polymerization-Promoting Protein Family Member 2	122664	ENSG00000179636	rs8050745	2	1	trans	#N/A	#N/A	#N/A	#N/A	#N/A
TPSAB1;TPSB2	Tryptase Beta-2	7177;64499	ENSG00000172236;ENSG00000197253	rs4984778	1	1	cis	Tier 2	0	Y	Y	N
TPST1	Protein-Tyrosine Sulfotransferase 1	8460	ENSG00000169902	rs313829	1	1	cis	#N/A	#N/A	#N/A	#N/A	#N/A
TPST2	Protein-Tyrosine Sulfotransferase 2	8459	ENSG00000128294	rs2283824	1	1	cis	#N/A	#N/A	#N/A	#N/A	#N/A
TREM1	Triggering Receptor Expressed On Myeloid Cells 1	54210	ENSG00000124731	rs3789204	1	1	cis	Tier 3	0	N	Y	N
TREM2	Triggering Receptor Expressed On Myeloid Cells 2	54209	ENSG00000095970	rs114812713	1	1	cis	#N/A	#N/A	#N/A	#N/A	#N/A
TREML1	Triggering Receptor Expressed On Myeloid Cells Like 1	340205	ENSG00000161911	rs62396317	1	1	cis	#N/A	#N/A	#N/A	#N/A	#N/A
TREML2	Trem-Like Transcript 2 Protein	79865	ENSG00000112195	rs61998254	1	1	cis	#N/A	#N/A	#N/A	#N/A	#N/A
TST	Thiosulfate Sulfurtransferase	7263	ENSG00000128311	rs17107803	1	2	trans	#N/A	#N/A	#N/A	#N/A	#N/A
TXNDC12	Thioredoxin Domain-Containing Protein 12	51060	ENSG00000117862	rs9858428	1	7	trans	Tier 3	0	N	Y	N
TXNDC15	Thioredoxin Domain Containing 15	79770	ENSG00000113621	rs78165052	1	1	cis	#N/A	#N/A	#N/A	#N/A	#N/A
TXNDC5	Thioredoxin Domain-Containing Protein 5	81567	ENSG00000239264	rs74001662	1	1	trans	#N/A	#N/A	#N/A	#N/A	#N/A
TYK2	Non-Receptor Tyrosine-Protein Kinase Tyk2	7297	ENSG00000105397	rs9901901	5	1	trans	Tier 1	7	Y	N	N
TYMP	Thymidine Phosphorylase	1890	ENSG00000025708	rs131798	1	1	cis	Tier 2	5	Y	N	N
TYRO3	Tyro3 Protein Tyrosine Kinase	7301	ENSG00000092445	rs2289743	1	1	cis	Tier 1	0	Y	N	N
UBASH3B	Ubiquitin Associated And Sh3 Domain Containing B	84959	ENSG00000154127	rs10502249	1	1	cis	#N/A	#N/A	#N/A	#N/A	#N/A
UCMA	Unique Cartilage Matrix-Associated Protein	221044	ENSG00000165623	rs2093847	1	2	cis	Tier 3	0	N	Y	N
UGT1A6	Udp Glucuronosyltransferase 1 Family, Polypeptide A6	54578	ENSG00000167165	rs111741722	2	1	cis	Tier 1	32	N	N	Y
ULBP3	Ul16 Binding Protein 3	79465	ENSG00000131019	rs17054300	1	1	cis	#N/A	#N/A	#N/A	#N/A	#N/A
UNC5C	Netrin Receptor Unc5C	8633	ENSG00000182168	rs57091121	1	2	cis	#N/A	#N/A	#N/A	#N/A	#N/A
UNC5D	Unc-5 Netrin Receptor D	137970	ENSG00000156687	rs6468316	1	1	cis	#N/A	#N/A	#N/A	#N/A	#N/A
UROS	Uroporphyrinogen-Iii Synthase	7390	ENSG00000188690	rs10794029	1	1	cis	#N/A	#N/A	#N/A	#N/A	#N/A
UST	Uronyl 2-Sulfotransferase	10090	ENSG00000111962	rs11155591	1	1	cis	#N/A	#N/A	#N/A	#N/A	#N/A
UXS1	Udp-Glucuronic Acid Decarboxylase 1	80146	ENSG00000115652	rs12617748	1	1	cis	#N/A	#N/A	#N/A	#N/A	#N/A
VAV1	Vav Guanine Nucleotide Exchange Factor 1	7409	ENSG00000141968	rs56100731	1	1	cis	#N/A	#N/A	#N/A	#N/A	#N/A
VCAM1	Vascular Cell Adhesion Protein 1	7412	ENSG00000162692	rs3184504	4	1	trans	Tier 2	0	Y	Y	N
VEGFA	Vascular Endothelial Growth Factor A, Isoform 121	7422	ENSG00000112715	rs6921438	1	3	cis	Tier 1	0	N	Y	N
VEGFC	Vascular Endothelial Growth Factor C	7424	ENSG00000150630	rs41278571	1	1	cis	Tier 3	0	N	Y	N
VIT	Vitrin	5212	ENSG00000205221	rs10490666	1	3	cis	Tier 3	0	N	Y	N
VSIG2	V-Set And Immunoglobulin Domain-Containing Protein 2	23584	ENSG00000019102	rs1801690	3	1	trans	Tier 3	1	N	Y	N
VSIR	Platelet Receptor Gi24	64115	ENSG00000107738	rs10762477	1	1	cis	Tier 3	0	N	Y	N
VTN	Vitronectin	7448	ENSG00000109072	rs12092641	2	1	trans	#N/A	#N/A	#N/A	#N/A	#N/A
VWA2	Von Willebrand Factor A Domain Containing 2	340706	ENSG00000165816	rs11595697	1	1	cis	Tier 3	0	N	Y	N
VWC2	Von Willebrand Factor C Domain Containing 2	375567	ENSG00000188730	rs79259707	1	1	cis	Tier 3	0	N	Y	N
WARS	Tryptophanyl-Trna Synthetase	7453	ENSG00000140105	rs941923	1	1	cis	#N/A	#N/A	#N/A	#N/A	#N/A
WFDC1	Wap Four-Disulfide Core Domain 1	58189	ENSG00000103175	rs400345	1	1	cis	#N/A	#N/A	#N/A	#N/A	#N/A
WFDC5	Wap Four-Disulfide Core Domain 5	149708	ENSG00000175121	rs35017113	1	1	cis	#N/A	#N/A	#N/A	#N/A	#N/A
WFIKKN1	Wap, Follistatin/Kazal, Immunoglobulin, Kunitz And Netrin Domain Containing 1	117166	ENSG00000127578	rs11248941	1	1	cis	Tier 3	0	N	Y	N
WFIKKN2	Wap, Kazal, Immunoglobulin, Kunitz And Ntr Domain-Containing Protein 2	124857	ENSG00000173714	rs7225465	2	1	cis	Tier 3	0	N	Y	N
WISP1	Wnt1-Inducible-Signaling Pathway Protein 1	8840	ENSG00000104415	rs35472615	1	4	cis	Tier 3	0	N	Y	N
WISP2	Wnt1 Inducible Signaling Pathway Protein 2	8839	ENSG00000064205	rs1061098	1	1	cis	Tier 3	0	N	Y	N
XCL1	Lymphotactin	6375	ENSG00000143184	rs4656599	1	1	cis	Tier 3	0	N	Y	N
XPNPEP2	Xaa‐Pro Aminopeptidase 2	7512	ENSG00000122121	rs11150189	1	1	trans	Tier 2	0	Y	N	N
XRCC4	Dna Repair Protein Xrcc4	7518	ENSG00000152422	rs71631868	4	1	trans	#N/A	#N/A	#N/A	#N/A	#N/A
XXYLT1	Xyloside Xylosyltransferase 1	152002	ENSG00000173950	rs55947051	1	1	cis	#N/A	#N/A	#N/A	#N/A	#N/A
ZG16B	Zymogen Granule Protein 16B	124220	ENSG00000162078	rs2190809	1	1	cis	#N/A	#N/A	#N/A	#N/A	#N/A

### Sheet: TableS25.druggable-vs-MR
	Phenotype	Crohn's disease	Inflammatory bowel disease	Rheumatoid arthritis	Ulcerative colitis	Eczema	Primary sclerosing cholangitis	Non-cancer illness code self-reported: psoriasis	Non-cancer illness code self-reported: asthma	Paget's disease	Non-cancer illness code self-reported: gout	Heel bone mineral density (BMD) T-score automated	Squamous cell lung cancer	Thyroid cancer	Diagnoses - main ICD10: C61 Malignant neoplasm of prostate	Diagnoses - main ICD10: D12 Benign neoplasm of colon rectum anus and anal canal	Prostate cancer	Cancer code self-reported: malignant melanoma	Cancer code self-reported: basal cell carcinoma	Non-cancer illness code self-reported: uterine fibroids	Coronary heart disease	Myocardial infarction	Ischemic stroke	Non-cancer illness code self-reported: high cholesterol	Diastolic blood pressure automated reading	Systolic blood pressure automated reading	Pulse rate	Vascular/heart problems diagnosed by doctor: Angina	Diagnoses - main ICD10: I80 Phlebitis and thrombophlebitis	Non-cancer illness code self-reported: hypertension	Non-cancer illness code self-reported: pulmonary embolism +/- dvt	Non-cancer illness code self-reported: deep venous thrombosis (dvt)	HbA1C	Fasting proinsulin	Fasting glucose	Fasting insulin	Forced vital capacity (FVC)	Forced expiratory volume in 1-second (FEV1)	Alzheimer's disease	Diagnoses - main ICD10: G56 Mononeuropathies of upper limb	Schizophrenia	Non-cancer illness code self-reported: depression	Height	Birth weight	Body mass index (BMI)	Weight	Alcohol intake frequency.	Eye problems/disorders: Glaucoma	Haemoglobin concentration	Mean cell haemoglobin	Mean cell volume	Packed cell volume	Red blood cell count	Mean platelet volume	Platelet count	Serum creatinine (eGFRcrea)	Serum cystatin C (eGFRcys)	HDL cholesterol	LDL cholesterol	Total cholesterol	Triglycerides	Iron	Transferrin Saturation	Transferrin	Hirschsprung's disease	Urate	Underlying (primary) cause of death: ICD10: E85.4 Organ-limited amyloidosis	Non-cancer illness code self-reported: hypothyroidism/myxoedema	Non-cancer illness code self-reported: hypopituitarism	Age at menarche	Sodium in urine
	MR-Base-id	12	294	833	970	996	1112	UKB-a:100	UKB-a:66	975	UKB-a:107	UKB-a:500	967	1082	UKB-a:520	UKB-a:521	UKB-a:57	UKB-a:58	UKB-a:59	UKB-a:91	7	798	1108	UKB-a:108	UKB-a:359	UKB-a:360	UKB-a:363	UKB-a:436	UKB-a:537	UKB-a:61	UKB-a:64	UKB-a:65	758	769	773	775	UKB-a:336	UKB-a:337	297	UKB-a:528	22	UKB-a:81	89	1084	UKB-a:248	UKB-a:249	UKB-a:25	UKB-a:424	270	271	273	274	275	1006	1008	1105	1106	299	300	301	302	1049	1051	1052	983	1055	UKB-a:357	UKB-a:77	UKB-a:98	1095	UKB-a:335
Protein	Phenotype category Druggable gene tier	Autoimmune								Bone			Cancer								Cardiovascular												Glycemic				Lung		Psychiatric				Other
AKR1C1	Tier 1	0	0	0	0	0	0	0	0	0	0	0	0	0	0	0	0	0	0	0	0	0	0	0	0	0	0	0	0	0	0	0	0	0	0	0	0	0	0	0	0	0	1	0	0	0	0	0	0	0	0	0	0	0	0	0	0	0	0	0	0	0	0	0	0	0	0	0	0	0	0
CD33		0	0	0	0	0	0	0	0	0	0	0	0	0	0	0	0	0	0	0	0	0	0	0	0	0	0	0	0	0	0	0	0	0	0	0	0	0	1	0	0	0	0	0	0	0	0	0	0	0	0	0	0	0	0	0	0	0	0	0	0	0	0	0	0	0	0	0	0	0	0
DLK1		0	0	0	0	0	0	0	0	0	0	0	0	0	0	0	0	0	0	0	0	0	0	0	0	0	0	0	0	0	0	0	0	0	0	0	0	0	0	0	0	0	0	0	0	0	0	0	0	0	0	0	0	0	0	0	0	0	0	0	0	0	0	0	0	0	0	0	0	1	0
FCGR2B		0	1	0	1	0	0	0	0	0	0	0	0	0	0	0	0	0	0	0	0	0	0	0	0	0	0	0	0	0	0	0	0	0	0	0	0	0	0	0	0	0	0	1	0	0	0	0	0	0	0	0	0	0	0	0	0	0	0	0	0	0	0	0	0	0	0	0	0	0	0
FN1		0	0	0	0	0	0	0	0	0	0	0	0	0	0	0	0	0	0	0	0	0	0	0	0	1	0	0	0	0	0	0	0	0	0	0	0	0	0	0	0	0	0	0	0	0	0	0	0	0	0	0	0	0	0	0	0	0	1	1	0	0	0	0	0	0	0	0	0	0	0
IL12B		0	0	0	0	0	0	1	1	0	0	0	0	0	0	0	0	0	0	0	0	0	0	0	0	0	0	0	0	0	0	0	0	0	0	0	0	0	0	0	0	0	0	0	0	0	0	0	0	0	0	0	0	0	0	0	0	0	0	0	0	0	0	0	0	0	0	1	0	0	0
PCSK9		0	0	0	0	0	0	0	0	0	0	0	0	0	0	0	0	0	0	0	0	0	0	1	0	0	0	0	0	0	0	0	0	0	0	0	0	0	0	0	0	0	0	0	0	0	0	0	0	0	0	0	0	0	0	0	0	0	0	0	0	0	0	0	0	0	0	0	0	0	0
PPP3CA;PPP3R1		1	0	0	0	0	0	0	0	0	0	0	0	0	0	0	0	0	0	0	0	0	0	0	0	0	0	0	0	0	0	0	0	0	0	0	0	0	0	0	0	0	0	0	0	0	0	0	0	0	0	0	0	0	0	0	0	0	0	0	0	0	0	0	0	0	0	0	0	0	0
TEK		0	0	0	0	0	0	0	0	0	0	0	0	0	0	0	0	0	0	0	0	0	0	0	0	0	0	0	0	0	0	0	0	0	0	0	0	0	0	0	0	0	0	0	0	0	0	0	0	0	0	0	0	0	0	0	0	0	0	0	0	0	0	0	0	0	1	0	0	0	0
TNFSF12;TNFSF12-TNFSF13		0	0	0	0	0	0	0	0	0	0	0	0	0	0	0	0	0	0	0	0	0	0	0	0	1	0	0	0	1	0	0	0	0	0	0	0	0	0	0	0	0	0	0	0	0	0	0	0	0	0	0	0	0	0	0	0	0	0	0	0	0	0	0	0	0	0	0	0	0	0
UGT1A6		0	0	0	0	0	0	0	0	0	0	0	0	0	0	0	0	0	0	0	0	0	0	0	0	0	0	0	0	0	0	0	0	0	0	0	0	0	0	0	0	0	0	0	0	0	0	0	0	0	0	0	0	0	0	0	0	0	0	1	0	0	0	0	0	0	0	0	0	0	0
CHST1		0	0	0	0	0	0	0	0	0	0	0	0	0	0	0	0	0	0	0	0	0	0	0	0	0	0	0	0	0	0	0	0	0	0	0	0	0	0	0	0	0	0	0	0	0	0	0	0	0	0	0	0	0	0	0	0	1	0	0	0	0	0	0	0	0	0	0	0	0	0
HBEGF		0	0	0	0	0	0	0	0	0	0	0	0	0	0	0	0	0	0	0	0	0	0	0	0	0	0	0	0	0	0	0	0	0	0	0	0	0	0	0	0	0	0	0	0	0	0	0	0	0	0	0	0	1	1	0	0	0	0	0	1	0	0	0	0	0	0	0	0	0	1
IGF1		0	0	0	0	0	0	0	0	0	0	0	0	0	0	0	0	0	0	0	0	0	0	0	1	0	0	0	0	0	0	0	0	0	0	0	0	0	0	0	0	0	0	0	0	0	0	0	0	0	0	0	0	0	0	0	0	0	0	0	0	0	0	0	0	0	0	0	0	0	0
IMPDH2		0	0	0	0	0	0	0	0	0	0	0	0	0	0	0	0	0	0	0	0	0	0	0	0	0	0	0	0	0	0	0	0	0	0	0	0	0	0	0	0	0	1	0	0	0	0	0	0	0	0	0	0	0	0	0	0	0	0	0	0	0	0	0	0	0	0	0	0	0	0
KLKB1		1	1	0	0	0	0	0	0	0	0	0	0	0	0	0	0	0	0	0	0	0	0	0	0	0	0	0	0	0	0	0	0	0	0	0	0	0	0	0	0	0	0	0	0	0	0	0	0	0	0	0	0	0	0	0	0	0	0	0	0	0	0	0	0	0	0	0	0	0	0
MAP2K4		0	0	0	0	0	0	0	0	0	0	0	0	0	0	0	0	0	0	0	0	0	0	0	0	0	0	0	0	0	0	0	0	0	0	0	0	0	0	0	0	0	0	0	0	0	0	0	0	0	0	0	0	0	0	0	0	1	0	0	1	0	0	0	0	0	0	0	0	0	0
NRP1		0	0	0	0	0	0	0	0	0	0	0	0	0	0	0	0	0	0	0	0	0	0	0	0	0	0	0	0	0	0	0	0	0	0	0	0	0	0	0	0	0	0	0	0	0	0	0	0	0	0	0	0	0	0	0	0	1	0	0	1	0	0	0	0	0	0	0	0	0	0
PDCD1LG2		0	0	0	0	0	0	0	0	0	0	0	0	0	0	0	0	0	0	0	0	0	0	0	0	0	0	0	0	0	0	0	0	0	0	0	0	0	0	0	0	0	0	0	1	1	0	0	0	0	0	0	0	0	0	0	0	0	0	0	0	0	0	0	0	0	0	0	0	0	0
RRM1		0	0	0	0	0	0	0	0	0	0	0	0	0	0	0	0	0	0	0	0	0	0	0	0	0	0	0	0	0	0	0	0	0	0	0	0	0	0	0	0	0	0	0	0	0	0	0	0	1	1	0	0	0	0	0	0	0	0	0	0	0	0	0	0	0	0	0	0	0	0
TFRC		0	0	0	0	0	0	0	0	0	0	0	0	0	0	0	0	0	0	0	0	0	0	0	0	0	0	0	0	0	0	0	1	0	0	0	0	0	0	0	0	0	0	0	0	0	0	0	0	0	0	0	0	0	0	0	0	0	0	0	0	0	0	0	0	0	0	0	0	0	0
IL6R		0	0	1	0	0	0	0	0	0	0	0	0	0	0	0	0	0	0	0	1	0	0	0	0	0	0	0	0	0	0	0	0	0	0	0	0	0	0	0	0	0	0	0	0	0	0	0	0	0	0	0	0	0	0	0	0	0	0	0	0	0	0	0	0	0	0	0	0	0	0
IMPDH1		0	0	0	0	0	0	0	0	0	0	0	0	0	0	0	0	0	0	0	0	0	0	0	0	0	0	0	0	0	0	0	0	0	0	0	0	0	0	0	0	0	1	0	0	0	0	0	0	0	0	0	0	1	1	0	0	0	0	0	0	0	0	0	0	0	0	0	0	0	0
AOC1	Tier 2	0	0	0	0	0	0	0	0	0	0	0	0	0	0	0	0	0	0	0	0	0	0	0	0	0	0	0	0	0	0	0	0	0	0	0	0	0	0	0	0	0	1	0	0	0	0	0	0	0	0	0	0	0	0	0	0	0	0	0	0	0	0	0	0	0	0	0	0	0	0
F11		0	0	0	0	0	0	0	0	0	0	0	0	0	0	0	0	0	0	0	0	0	0	0	0	0	0	0	1	0	1	1	0	0	0	0	0	0	0	0	0	0	0	0	0	0	0	0	0	0	0	0	0	0	0	0	0	0	0	0	0	0	0	0	0	0	0	0	0	0	0
PLAU		1	1	0	0	0	0	0	0	0	0	0	0	0	0	0	0	0	0	0	0	0	0	0	0	0	0	0	0	0	0	0	0	0	0	0	0	0	0	0	0	0	0	0	0	0	0	0	0	0	0	0	0	0	0	0	0	0	0	0	0	0	0	0	0	0	0	0	0	0	0
TYMP		0	0	0	0	0	0	0	0	0	0	0	0	0	0	0	0	0	0	0	0	0	0	0	0	0	0	0	0	0	0	0	0	0	0	0	0	0	0	0	0	0	0	0	0	0	0	0	0	1	1	0	0	0	0	0	0	0	0	0	0	0	0	0	0	0	0	0	0	0	0
CTRB1		1	0	0	0	0	0	0	0	0	0	0	0	0	0	0	0	0	0	0	0	0	0	0	0	0	0	0	0	0	0	0	0	0	0	0	0	0	0	0	0	0	0	0	0	0	0	0	0	0	0	0	0	0	0	0	0	0	0	0	0	0	0	0	0	0	0	0	0	0	0
CTSA		0	0	0	0	0	0	0	0	0	0	0	0	0	0	0	0	0	0	0	0	0	0	0	0	0	0	0	0	0	0	0	0	0	0	0	0	0	0	0	0	0	0	0	0	0	0	0	0	0	0	0	0	1	0	0	0	1	0	0	1	0	0	0	0	0	0	0	0	0	1
HBA1;HBB		0	0	0	0	0	0	0	0	0	0	0	0	0	0	0	0	0	0	0	0	0	0	1	0	0	0	0	0	0	0	0	0	0	0	0	0	0	0	0	0	0	0	0	0	0	0	0	0	0	0	0	0	0	0	0	0	0	1	1	0	0	0	0	0	0	0	0	0	0	0
IGFBP1		1	1	0	0	0	0	0	0	0	1	0	0	0	0	0	0	0	0	0	0	0	0	1	0	0	1	0	0	0	0	0	0	0	1	1	0	0	0	0	0	0	1	0	0	1	1	0	0	0	0	0	0	0	0	1	0	0	1	1	1	0	0	0	0	1	0	0	0	0	1
VCAM1		1	1	0	0	0	1	1	0	0	0	0	0	0	0	0	0	0	0	0	1	1	0	0	1	1	0	0	0	1	0	0	0	0	0	0	0	0	0	0	0	0	0	0	0	1	0	0	1	0	0	1	1	0	1	0	1	1	1	1	0	0	0	0	0	1	0	1	0	0	0
XPNPEP2		0	0	0	0	0	0	0	0	0	0	0	0	0	0	0	0	0	0	0	0	0	0	0	0	0	0	0	0	0	0	0	0	0	0	0	0	0	0	0	0	0	0	0	0	0	0	0	0	0	0	0	0	0	0	0	0	0	0	0	0	0	0	0	0	1	0	0	0	0	0
IGFBP3		0	0	0	0	0	0	0	0	0	0	0	0	0	0	0	0	0	0	0	0	0	0	0	1	0	0	0	0	0	0	0	0	0	0	0	0	0	0	0	0	0	0	0	0	0	0	0	0	0	0	0	0	0	0	0	0	0	0	0	0	0	0	0	0	0	0	0	0	0	0
ADM	Tier 3	0	0	0	0	0	0	0	0	0	0	0	0	0	0	0	0	0	0	0	0	0	0	0	1	0	0	0	0	0	0	0	0	0	0	0	0	0	0	0	0	0	0	0	0	0	0	0	0	0	0	0	0	0	0	0	0	0	0	0	0	0	0	0	0	0	0	0	0	0	0
APOA5		0	0	0	0	0	0	0	0	0	0	0	0	0	0	0	0	0	0	0	0	0	0	1	0	0	0	0	0	0	0	0	0	0	0	0	0	0	0	0	0	0	0	0	0	0	0	0	0	0	0	0	0	0	0	0	0	0	0	0	0	0	0	0	0	0	0	0	0	0	0
APOF		0	0	0	0	0	0	0	0	0	0	0	0	0	0	0	0	0	0	0	0	0	0	0	0	0	0	0	0	0	0	0	0	0	0	0	1	0	0	0	0	0	1	0	0	0	0	0	0	0	0	0	0	0	0	0	0	0	0	0	0	0	0	0	0	0	0	0	0	0	0
CST3		0	0	0	0	0	0	0	0	0	0	0	0	0	0	0	0	0	0	0	0	0	0	0	0	0	0	0	0	0	0	0	0	0	0	0	0	0	0	0	0	0	0	0	0	0	0	0	0	0	0	0	0	0	0	0	1	0	0	0	0	0	0	0	0	0	0	0	0	0	0
CXCL16		0	0	0	0	0	0	0	0	0	0	0	0	0	0	0	0	0	0	0	0	0	0	0	1	0	0	0	0	0	0	0	0	0	0	0	0	0	0	0	0	0	0	0	0	0	0	0	0	0	0	0	0	0	0	0	0	0	0	0	0	0	0	0	0	0	0	0	0	0	0
EFEMP1		0	0	0	0	0	0	0	0	0	0	0	0	0	0	0	0	0	0	0	0	0	0	0	0	0	0	0	0	0	0	0	0	0	0	0	1	1	0	1	0	0	1	0	0	1	0	0	0	0	0	0	0	0	0	0	0	0	0	0	0	0	0	0	0	0	0	0	0	0	0
ESAM		0	0	0	0	0	0	0	0	0	0	0	0	0	0	0	0	0	0	0	0	0	0	0	0	0	0	0	0	0	0	0	0	0	0	0	0	0	0	0	1	0	0	0	0	0	0	0	0	0	0	0	0	0	0	0	0	0	0	0	0	0	0	0	0	0	0	0	0	0	0
F13B		0	0	0	0	0	0	0	0	0	0	0	0	0	0	0	0	0	0	0	0	0	0	0	0	1	0	0	0	0	0	0	0	0	0	0	0	0	0	0	0	0	0	0	0	0	0	0	0	0	0	0	0	0	0	0	0	0	0	0	0	0	0	0	0	0	0	0	0	0	0
FCRL3		0	0	1	0	0	0	0	0	0	0	0	0	0	0	0	0	0	0	0	0	0	0	0	0	0	0	0	0	0	0	0	0	0	0	0	0	0	0	0	0	0	0	0	0	0	0	0	0	0	0	0	0	0	0	0	0	0	0	0	0	0	0	0	0	0	0	0	0	0	0
GPC5		0	0	0	0	0	0	0	0	0	0	0	0	0	0	0	0	0	0	0	0	0	0	0	0	0	0	0	0	0	0	0	0	0	0	0	1	0	0	0	0	0	1	0	0	0	0	0	0	0	0	0	0	0	0	0	0	0	0	0	0	0	0	0	0	0	0	0	0	0	0
HP		0	0	0	0	0	0	0	0	0	0	0	0	0	0	0	0	0	0	0	0	0	0	1	0	0	0	0	0	0	0	0	0	0	0	0	0	0	0	0	0	0	1	0	0	0	0	0	0	0	0	0	0	0	0	0	0	0	1	1	0	0	0	0	0	0	0	0	0	0	0
IL18R1		1	1	0	0	1	0	0	0	0	0	0	0	0	0	0	0	0	0	0	0	0	0	0	0	0	0	0	0	0	0	0	0	0	0	0	0	0	0	0	0	0	0	0	0	0	0	0	0	0	0	0	0	0	0	0	0	0	0	0	0	0	0	0	0	0	0	0	0	0	0
LCT		0	0	0	0	0	0	0	0	0	0	0	0	0	0	0	0	0	0	0	0	0	0	0	0	0	0	0	0	0	0	0	0	0	0	0	1	0	0	0	0	0	0	0	1	0	0	0	0	0	0	0	0	0	0	0	0	0	1	1	0	0	0	0	0	0	0	0	0	0	0
LILRA3		0	0	0	0	0	0	0	0	0	0	0	0	0	0	0	0	0	0	0	0	0	0	0	0	0	0	0	0	0	0	0	0	0	0	0	0	0	0	0	0	0	0	0	0	0	0	0	0	0	0	0	0	0	0	0	0	1	0	0	0	0	0	0	0	0	0	0	0	0	0
LPA		0	0	0	0	0	0	0	0	0	0	0	0	0	0	0	0	0	0	0	1	1	0	1	0	0	0	1	0	0	0	0	0	0	0	0	0	0	0	0	0	0	0	0	0	0	0	0	0	0	0	0	0	0	0	0	0	0	1	1	0	0	0	0	0	0	0	0	0	0	0
MFAP2		0	0	0	0	0	0	0	0	0	0	0	0	0	0	0	0	0	0	0	0	0	0	0	0	0	0	0	0	0	0	0	0	0	0	0	1	1	0	0	0	0	0	0	0	0	0	0	0	0	0	0	0	0	0	0	0	0	0	0	0	0	0	0	0	0	0	0	0	0	0
MSMB		0	0	0	0	0	0	0	0	0	0	0	0	0	1	0	1	0	0	0	0	0	0	0	0	0	0	0	0	0	0	0	0	0	0	0	0	0	0	0	0	0	0	0	0	0	0	0	0	0	0	0	0	0	0	0	0	0	0	0	0	0	0	0	0	0	0	0	0	0	0
NOV		0	0	0	0	0	0	0	0	0	0	0	0	0	0	0	0	0	0	0	0	0	0	0	1	1	0	0	0	0	0	0	0	0	0	0	1	0	0	0	0	0	0	0	0	0	0	0	0	0	0	0	0	0	0	0	0	0	0	0	0	0	0	0	0	0	0	0	0	0	0
PCOLCE		0	0	0	0	0	0	0	0	0	0	0	0	0	0	0	0	0	0	0	0	0	0	0	0	0	0	0	0	0	0	0	0	0	0	0	0	0	0	0	0	0	0	0	0	0	0	0	0	1	1	0	1	0	0	0	0	0	0	0	0	1	1	0	0	0	0	0	0	0	0
PCSK1		0	0	0	0	0	0	0	0	0	0	0	0	0	0	0	0	0	0	0	0	0	0	0	0	0	0	0	0	0	0	0	0	1	0	0	0	0	0	0	0	0	1	0	0	1	0	0	0	0	0	0	0	0	0	0	0	0	0	0	0	0	0	0	0	0	0	0	0	0	0
RSPO3		1	0	0	0	0	0	0	0	0	0	0	0	0	0	0	0	0	0	0	0	0	0	0	0	0	0	0	0	0	0	0	0	0	0	0	0	0	0	0	0	0	0	0	0	0	0	0	0	0	0	0	0	0	0	0	0	1	0	0	0	0	0	0	0	0	0	0	0	0	0
SERPINF1		0	0	0	0	0	0	0	0	0	0	0	0	0	0	0	0	0	0	0	0	0	0	0	0	0	0	0	0	0	0	0	0	0	0	0	1	0	0	0	0	0	0	0	0	0	0	0	0	0	0	0	0	0	0	0	0	0	0	0	0	0	0	0	0	0	0	0	0	0	0
TF		0	0	0	0	0	0	0	0	0	0	0	0	0	0	0	0	0	0	0	0	0	0	0	0	0	0	0	0	0	0	0	0	0	0	0	0	0	0	0	0	0	0	0	0	0	0	0	0	0	0	0	0	0	0	0	0	0	0	0	0	1	1	1	0	0	0	0	0	0	0
TNFRSF11A		0	0	0	0	0	0	0	0	1	0	1	0	0	0	0	0	0	0	0	0	0	0	0	0	0	0	0	0	0	0	0	0	0	0	0	0	0	0	0	0	0	0	0	0	0	0	0	0	0	0	0	0	0	0	0	0	0	0	0	0	0	0	0	0	0	0	0	0	0	0
LILRA5		0	0	0	0	0	0	0	0	0	0	0	0	0	0	0	0	0	0	0	0	0	0	0	0	0	0	0	0	0	0	0	0	0	0	0	0	0	0	0	0	0	0	0	0	0	0	0	0	0	0	0	0	0	0	0	0	1	0	0	0	0	0	0	0	0	0	0	0	0	0
LILRB2		0	0	0	0	0	0	0	0	0	0	0	0	0	0	0	0	0	0	0	0	0	0	0	0	0	0	0	0	0	0	0	0	0	0	0	0	0	0	0	0	0	0	0	0	0	0	0	0	0	0	0	0	0	0	0	0	1	0	0	0	0	0	0	0	0	0	0	0	0	0
ERAP1		0	0	0	1	0	0	0	0	0	0	0	0	0	0	0	0	0	0	0	0	0	0	0	0	0	0	0	0	0	0	0	0	0	0	0	0	0	0	0	0	0	0	0	0	0	0	0	0	0	0	0	0	0	0	0	0	0	0	0	0	0	0	0	0	0	0	0	0	0	0
PCOLCE2		0	0	0	0	0	0	0	0	0	0	0	0	0	0	0	0	0	0	0	0	0	0	0	0	0	0	0	0	0	0	0	0	0	0	0	0	0	0	0	0	0	1	0	0	0	0	0	0	0	0	0	0	0	0	0	0	0	0	1	0	0	0	0	0	0	0	0	0	0	0
ANGPTL3		0	0	0	0	0	0	0	0	0	0	0	0	0	0	0	0	0	0	0	0	0	0	1	0	0	0	0	0	0	0	0	0	0	0	0	0	0	0	0	0	0	0	0	0	0	0	0	0	0	0	0	0	0	0	0	0	1	1	1	1	0	0	0	0	0	0	0	0	0	0
ATP2A3		0	0	0	0	0	0	0	0	0	0	0	0	0	0	0	0	0	0	0	0	0	0	0	0	0	0	0	0	0	0	0	0	0	0	0	0	0	0	0	0	0	0	0	0	0	0	0	0	0	0	0	0	0	0	0	0	1	0	0	1	0	0	0	0	0	0	0	0	0	0
B4GALT1		0	0	0	0	0	0	0	0	0	0	0	0	0	0	0	0	0	0	0	0	0	0	0	0	0	0	0	0	0	0	0	0	0	0	0	0	0	0	0	0	0	0	0	0	0	0	0	0	0	0	0	0	0	0	0	0	1	0	0	0	0	0	0	0	0	0	0	0	0	0
GP1BA		0	1	0	0	0	0	0	0	0	0	0	0	0	0	0	0	0	0	0	1	1	1	0	1	1	0	0	0	1	0	0	0	0	0	0	0	0	0	0	0	0	0	0	0	1	0	0	1	0	0	1	1	0	1	0	1	1	0	1	0	0	0	0	0	1	0	1	0	0	0
PROC		0	0	0	0	0	0	0	0	0	0	0	0	0	0	0	0	0	0	0	0	0	0	0	0	0	0	0	0	0	0	1	0	0	0	0	0	0	0	0	0	0	0	0	0	0	0	0	0	0	0	0	0	0	0	0	0	0	0	0	0	0	0	0	0	0	0	0	0	0	0
SPINT1		0	0	0	0	0	0	0	0	0	0	0	0	1	0	0	0	0	0	0	0	0	0	0	0	0	0	0	0	0	0	0	0	0	0	0	0	0	0	0	0	0	0	0	0	0	0	0	0	0	0	0	0	0	0	0	0	0	0	0	0	0	0	0	0	0	0	0	0	0	0
TMED10		0	0	0	0	0	0	0	0	0	0	0	0	0	0	0	0	0	0	0	0	0	0	0	0	0	0	0	0	0	0	0	0	0	0	0	0	0	0	0	0	0	0	0	0	0	0	0	0	0	0	0	0	0	0	0	1	0	0	0	0	0	0	0	0	0	0	0	0	0	0
FCGR2A;FCGR2B		1	1	1	1	0	0	0	0	0	0	0	0	0	0	0	0	0	0	0	0	0	0	0	0	0	0	0	0	0	0	0	0	0	0	0	0	0	0	0	0	0	0	0	0	0	0	0	0	0	0	0	0	0	0	0	0	0	0	0	0	0	0	0	0	0	0	0	0	0	0
PCSK7		0	0	0	0	0	0	0	0	0	0	0	0	0	0	0	0	0	0	0	0	0	0	0	0	0	0	0	0	0	0	0	0	0	0	0	0	0	0	0	0	0	0	0	0	0	0	0	0	0	0	0	0	0	0	0	0	0	0	0	1	0	0	0	0	0	0	0	0	0	0
AGT		0	0	0	0	0	0	0	0	0	0	0	0	0	0	0	0	0	0	0	0	0	0	0	1	0	0	0	0	0	0	0	0	0	0	0	0	0	0	0	0	0	0	0	0	0	0	0	0	0	0	0	0	0	0	0	0	0	0	0	0	0	0	0	0	0	0	0	0	0	0
ALCAM		0	0	0	0	0	0	0	0	0	0	0	0	0	0	0	0	0	0	0	0	0	0	0	0	0	0	0	0	0	0	0	0	0	0	0	0	0	0	0	0	0	1	0	0	0	0	0	0	0	0	0	0	0	0	0	0	0	0	0	0	0	0	0	0	0	0	0	0	0	0
ASIP		0	0	0	0	0	0	0	0	0	0	0	0	0	0	0	0	1	1	0	0	0	0	0	0	0	0	0	0	0	0	0	0	0	0	0	0	0	0	0	0	0	0	0	0	0	0	0	0	0	0	0	0	0	0	0	0	0	0	0	0	0	0	0	0	0	0	0	0	0	0
CBLN4		0	0	0	0	0	0	0	0	0	0	0	0	0	0	0	0	0	0	0	0	0	0	0	0	0	0	0	0	0	0	0	0	0	0	0	0	0	0	0	0	0	0	0	0	1	0	0	0	0	0	0	0	0	0	0	0	0	0	0	0	0	0	0	0	0	0	0	0	0	0
CDCP1		0	0	0	0	0	0	0	0	0	0	0	0	0	0	1	0	0	0	0	0	0	0	0	0	0	0	0	0	0	0	0	0	0	0	0	0	0	0	0	0	0	0	0	0	0	0	0	0	0	0	0	0	0	0	0	0	0	0	0	0	0	0	0	0	0	0	0	0	0	0
COL15A1		0	0	0	0	0	0	0	0	0	0	0	0	0	0	0	0	0	0	0	0	0	0	0	0	0	0	0	0	0	0	0	0	0	0	0	0	0	0	0	0	0	1	0	0	0	0	0	0	0	0	0	0	0	0	0	0	0	0	0	0	0	0	0	0	0	0	0	0	0	0
ECM1		0	0	0	0	1	0	0	0	0	0	0	0	0	0	0	0	0	0	0	0	0	0	0	0	0	0	0	0	0	0	0	0	0	0	0	0	0	0	0	0	0	0	0	0	0	0	0	0	0	0	0	0	0	0	0	0	0	0	0	0	0	0	0	0	0	0	0	0	0	0
FLRT2		0	0	0	0	0	0	0	0	0	0	0	0	0	0	0	0	0	0	0	0	0	0	0	0	0	1	0	0	0	0	0	0	0	0	0	0	0	0	0	0	0	0	0	0	0	0	0	0	0	0	0	0	0	0	0	0	0	0	0	0	0	0	0	0	0	0	0	0	0	0
LEAP2		0	0	0	0	0	0	0	0	0	0	0	0	0	0	0	0	0	0	0	0	0	0	0	0	0	0	0	0	0	0	0	0	0	0	0	0	0	0	0	0	0	0	0	0	0	1	0	0	0	0	0	0	0	0	0	0	0	0	0	0	0	0	0	0	0	0	0	0	0	0
CHRDL2		0	0	0	0	0	0	0	0	0	0	0	0	0	0	1	0	0	0	0	0	0	0	0	0	0	0	0	0	0	0	0	0	0	0	0	0	0	0	0	0	0	0	0	0	0	0	0	0	0	0	0	0	0	0	0	0	0	0	0	0	0	0	0	0	0	0	0	0	0	0
TIMP4		0	0	0	0	0	0	0	0	0	0	0	0	0	0	0	0	0	0	0	0	0	0	0	0	0	0	0	0	0	0	0	0	0	0	0	0	0	0	0	0	0	0	0	0	0	0	0	0	0	0	0	0	0	0	0	0	0	0	0	0	0	0	0	0	0	0	1	0	0	0
B2M		1	0	1	0	0	0	0	0	0	0	0	0	0	0	0	0	0	0	0	1	1	0	0	1	1	0	0	0	1	0	0	0	0	0	0	0	0	0	0	0	0	0	0	0	1	0	0	1	0	0	1	1	0	1	0	1	1	1	1	0	0	0	0	0	1	0	1	1	0	0
CCL22		0	0	0	0	0	0	0	0	0	0	0	0	0	0	0	0	0	0	0	0	0	0	1	0	0	0	0	0	0	0	0	0	0	0	0	0	0	0	0	0	0	0	0	0	0	0	0	0	0	0	0	0	0	0	0	0	0	0	0	0	0	0	0	0	0	0	0	0	0	0
EPYC		0	0	0	0	0	0	0	0	0	0	0	0	0	0	0	0	0	0	0	0	0	0	1	0	0	0	0	0	0	0	0	0	0	0	0	0	0	0	0	0	0	0	0	0	0	0	0	0	0	0	0	0	0	0	0	0	0	0	0	0	0	0	0	0	0	0	0	0	0	0
FST		1	1	0	0	0	0	0	0	0	1	0	0	0	0	0	0	0	0	0	0	0	0	1	0	0	1	0	0	0	0	0	0	0	1	1	0	0	0	0	0	0	1	0	0	1	1	0	0	0	0	0	0	0	0	1	0	0	1	1	1	0	0	0	0	1	0	0	0	0	1
ISLR2		0	0	0	0	0	0	0	0	0	0	0	0	0	0	0	0	0	0	0	0	0	0	0	0	0	0	0	0	0	0	0	0	0	0	0	0	0	0	0	0	0	0	0	0	0	0	0	0	0	0	0	0	0	0	0	0	0	1	0	0	0	0	0	0	0	0	0	0	0	0
SEMG2		0	0	0	0	0	0	0	0	0	0	0	0	0	0	0	0	0	0	0	0	0	0	0	0	0	0	0	0	0	0	0	0	0	0	0	0	0	0	0	0	0	0	0	0	0	0	0	0	0	0	0	0	0	0	0	0	0	0	0	0	0	0	0	0	0	0	0	0	1	0
SERPIND1		0	0	0	0	0	0	0	0	0	0	0	0	0	0	0	0	0	0	0	0	0	0	1	0	0	0	0	0	0	0	0	0	0	0	0	0	0	0	0	0	0	0	0	0	0	0	0	0	0	0	0	0	0	0	0	0	0	1	1	0	0	0	0	0	0	0	0	0	0	0
SPARCL1		0	0	0	0	0	0	0	0	0	0	0	0	0	0	0	0	0	0	0	0	0	0	1	0	0	0	0	0	0	0	0	0	0	0	0	0	0	0	0	0	0	1	0	0	0	0	0	0	0	0	0	0	0	0	0	0	0	1	1	0	0	0	0	0	0	0	0	0	0	0
AGRP		0	0	0	0	0	0	0	0	0	0	0	0	0	0	0	0	0	0	0	0	0	0	0	0	0	0	0	0	0	0	0	0	0	0	0	0	0	0	0	0	0	1	0	0	0	0	0	0	0	0	0	0	0	0	0	0	0	0	0	0	0	0	0	0	0	0	1	0	0	0
CD109		0	0	0	0	0	0	0	0	0	0	1	0	0	0	0	0	0	0	0	0	0	0	0	0	0	0	0	0	0	0	0	0	0	0	0	0	0	0	0	0	0	0	0	0	0	0	0	0	0	0	0	0	0	0	0	0	0	0	0	0	0	0	0	0	0	0	0	0	0	0
ADAM19	Unclassified	0	0	0	0	0	0	0	0	0	0	0	0	0	0	0	0	0	0	0	0	0	0	0	0	0	0	0	0	0	0	0	0	0	0	0	0	1	0	0	0	0	0	0	0	0	0	0	0	0	0	0	0	0	0	0	0	0	0	0	0	0	0	0	0	0	0	0	0	0	0
B3GNT8		0	0	0	0	0	0	0	0	0	0	0	0	0	0	0	0	0	0	0	0	0	0	0	0	0	0	0	0	0	0	0	0	0	0	0	0	0	0	0	0	0	1	0	0	0	0	0	0	0	0	0	0	0	0	0	0	0	0	0	0	0	0	0	0	0	0	0	0	0	0
CPNE1		0	0	0	0	0	0	0	0	0	0	0	0	0	0	0	0	0	0	0	0	0	0	0	0	0	0	0	0	0	0	0	0	0	0	0	0	0	0	0	0	0	1	0	0	1	0	0	0	0	0	0	0	0	0	0	0	0	0	0	0	0	0	0	0	0	0	0	0	0	0
CRELD1		0	0	0	0	0	0	0	0	0	0	0	0	0	0	0	0	0	0	0	0	0	0	0	0	0	0	0	0	0	0	0	0	0	0	0	0	0	0	0	0	0	1	1	0	1	0	0	0	0	0	0	0	0	0	0	0	0	0	0	0	0	0	0	0	0	0	0	0	0	0
CSGALNACT2		0	0	0	0	0	0	0	0	0	0	0	0	0	0	0	0	0	0	0	0	0	0	0	0	0	0	0	0	0	0	0	0	0	0	0	0	0	0	0	0	0	0	0	0	0	0	0	0	0	0	0	0	0	0	0	0	0	0	0	0	0	0	0	1	0	0	0	0	0	0
ERAP2		0	0	0	0	0	0	0	0	0	0	0	0	0	0	0	0	0	0	0	0	0	0	0	1	0	0	0	0	0	0	0	0	0	0	0	0	0	0	0	0	0	0	0	0	0	0	0	0	0	0	0	0	0	0	0	0	0	0	0	0	0	0	0	0	0	0	0	0	0	0
ICAM5		1	1	0	0	0	0	0	0	0	0	0	0	0	0	0	0	0	0	0	0	0	0	0	0	0	0	0	0	0	0	0	0	0	0	0	0	0	0	0	0	0	0	0	0	0	0	0	0	0	0	0	0	0	0	0	0	0	0	0	0	0	0	0	0	0	0	0	0	0	0
IL23R		1	1	0	1	0	0	1	0	0	0	0	0	0	0	0	0	0	0	0	0	0	0	0	0	0	0	0	0	0	0	0	0	0	0	0	0	0	0	0	0	0	0	0	0	0	0	0	0	0	0	0	0	0	0	0	0	0	0	0	0	0	0	0	0	0	0	0	0	0	0
KDELC2		0	0	0	0	0	0	0	0	0	0	0	0	0	0	0	0	0	0	1	0	0	0	0	0	0	0	0	0	0	0	0	0	0	0	0	0	0	0	0	0	0	0	0	0	0	0	0	0	0	0	0	0	0	0	0	0	0	0	0	0	0	0	0	0	0	0	0	0	0	0
LGALS4		0	0	0	0	0	0	0	0	0	0	0	0	0	0	0	0	0	0	0	0	0	0	0	0	0	1	0	0	0	0	0	0	0	0	0	0	0	0	0	0	0	0	0	0	0	0	0	0	0	0	0	0	0	0	0	0	0	0	0	0	0	0	0	0	0	0	0	0	0	0
PLXNB2		0	0	0	0	0	0	0	0	0	0	1	0	0	0	0	0	0	0	0	0	0	0	0	0	0	0	0	0	0	0	0	0	0	0	0	0	0	0	0	0	0	0	0	0	0	0	0	0	0	0	0	0	0	0	0	0	0	0	0	0	0	0	0	0	0	0	0	0	0	0
RMDN1		0	0	0	0	0	0	0	0	0	0	0	0	0	0	0	0	0	0	0	0	0	0	0	0	0	0	0	0	0	0	0	0	0	0	0	0	0	0	0	0	0	0	0	1	0	0	0	0	0	0	0	0	0	0	0	0	0	0	0	0	0	0	0	0	0	0	0	0	0	0
SVEP1		0	0	0	0	0	0	0	0	0	0	0	0	0	0	0	0	0	0	0	0	0	0	0	0	0	0	0	0	0	0	0	0	0	0	0	0	0	0	0	0	0	0	0	0	0	0	1	0	0	0	0	0	0	0	0	0	0	0	0	0	0	0	0	0	0	0	0	0	0	0
SWAP70		0	0	0	0	0	0	0	0	0	0	0	0	0	0	0	0	0	0	0	0	0	0	0	0	0	0	0	0	1	0	0	0	0	0	0	0	0	0	0	0	0	0	0	0	0	0	0	0	0	0	0	0	0	0	0	0	0	0	0	0	0	0	0	0	0	0	0	0	0	0
TMEM106B		0	0	0	0	0	0	0	0	0	0	0	0	0	0	0	0	0	0	0	0	0	0	0	0	0	0	0	0	0	0	0	0	0	0	0	0	0	0	0	0	1	0	0	0	0	0	0	0	0	0	0	0	0	0	0	0	0	0	0	0	0	0	0	0	0	0	0	0	0	0
UBASH3B		0	0	0	0	0	0	0	0	0	0	0	0	0	0	0	0	0	0	0	0	0	0	0	0	0	0	0	0	0	0	0	0	0	0	0	0	0	0	0	0	0	0	0	0	0	0	0	0	0	0	0	0	0	0	0	0	1	0	1	0	0	0	0	0	0	0	0	0	0	0
B3GNT2		0	0	0	0	0	0	0	0	0	0	0	0	0	0	0	0	0	0	0	0	0	0	0	0	0	0	0	0	0	0	0	0	0	0	0	0	0	0	0	0	0	1	0	0	0	0	0	0	0	0	0	0	0	0	0	0	0	0	0	0	0	0	0	0	0	0	0	0	0	0
DEFB119		0	0	0	0	0	0	0	0	0	0	0	1	0	0	0	0	0	0	0	0	0	0	0	0	0	0	0	0	0	0	0	0	0	0	0	0	0	0	0	0	0	0	0	0	0	0	0	0	0	0	0	0	0	0	0	0	0	0	0	0	0	0	0	0	0	0	0	0	0	0
DNAJB9		0	0	0	0	0	0	0	0	0	0	0	0	0	0	0	0	0	0	0	0	0	0	0	0	0	0	0	0	0	0	0	0	0	0	0	0	0	0	0	0	0	0	0	0	0	0	0	0	0	0	0	0	0	0	0	0	0	1	0	0	0	0	0	0	0	0	0	0	0	0
ERO1B		0	0	0	0	0	0	0	0	0	0	0	0	0	0	0	0	0	0	0	0	0	0	0	0	0	0	0	0	0	0	0	0	0	0	0	0	0	0	0	0	0	0	0	0	0	0	0	0	0	0	0	0	0	0	0	0	0	1	0	0	0	0	0	0	0	0	0	0	0	0
FTL;FTH1		0	0	0	0	0	0	0	0	0	0	0	0	0	0	0	0	0	0	0	0	0	0	1	0	0	0	0	0	0	0	0	0	0	0	0	0	0	0	0	0	0	1	0	0	0	0	0	0	0	0	0	0	0	0	0	0	0	1	1	0	0	0	0	0	0	0	0	0	0	0
NUDT9		0	0	0	0	0	0	0	0	0	0	0	0	0	0	0	0	0	0	0	0	0	0	0	0	0	0	0	0	0	0	0	0	0	0	0	0	0	0	0	0	0	0	0	0	0	0	0	0	0	0	0	0	0	0	0	0	0	1	0	0	0	0	0	0	0	0	0	0	0	0
RAD51D		0	0	0	0	0	0	0	0	0	0	1	0	0	0	0	0	0	0	0	0	0	0	0	0	0	0	0	0	0	0	0	0	0	0	0	0	0	0	0	0	0	0	0	0	0	0	0	0	0	0	0	0	0	0	0	0	0	0	0	0	0	0	0	0	0	0	0	0	0	0
RGMA		0	0	0	0	0	0	0	0	0	0	0	0	0	0	0	0	0	0	0	0	0	0	0	0	0	0	0	0	0	0	0	0	0	0	0	0	0	0	0	0	0	1	0	0	0	0	0	0	0	0	0	0	0	0	0	0	0	0	0	0	0	0	0	0	0	0	0	0	0	0
SLC5A8		0	0	0	0	0	0	0	0	0	0	0	0	0	0	0	0	0	0	0	0	0	0	0	0	0	0	0	0	0	0	0	0	0	0	0	0	0	0	0	0	0	0	0	0	0	0	0	0	0	0	0	0	0	0	0	0	1	0	0	1	0	0	0	0	0	0	0	0	0	0
SULF2		0	0	0	0	0	0	0	0	0	1	0	0	0	0	0	0	0	0	0	0	0	0	0	0	0	0	0	0	0	0	0	0	0	0	0	0	0	0	0	0	0	0	0	0	0	0	0	0	0	0	0	0	0	0	1	0	1	0	0	1	0	0	0	0	1	0	0	0	0	0
TMEM132C		0	0	0	0	0	0	0	0	0	0	0	0	0	0	0	0	0	0	0	0	0	0	0	0	0	0	0	0	0	0	0	0	0	0	0	0	0	0	0	0	0	0	0	0	0	0	0	0	0	0	0	0	0	0	0	0	0	1	0	0	0	0	0	0	0	0	0	0	0	0
TPPP2		0	0	0	0	0	0	0	0	0	0	0	0	0	0	0	0	0	0	0	0	0	0	0	0	0	0	0	0	0	0	0	0	0	0	0	0	0	0	0	0	0	1	0	0	0	0	0	0	0	0	0	0	0	0	0	0	0	0	0	0	0	0	0	0	0	0	0	0	0	0

### Sheet: TableS26.MR-MMP-CVD
Protein INFO	Instrument INFO	Human Phenotyep INFO			MR results
Exposure	SNP	Outcome	ID_outcome	Sample_Size	Beta	SE	P_value
MMP12	rs28381684	Ischemic stroke || id:1108	1108	29633	-0.107459	0.0320966	0.00081397
MMP12	rs28381684	Cardioembolic stroke || id:1109	1109	21185	-0.11298	0.0629092	0.0725075
MMP12	rs28381684	Large vessel disease || id:1110	1110	21143	-0.216587	0.0657337	0.00098449
MMP12	rs28381684	Small vessel disease || id:1111	1111	20675	-0.0277314	0.0711259	0.696617
MMP12	rs28381684	Coronary heart disease || id:7	7	184305	-0.0599101	0.0187843	0.00142583

### Sheet: TableS27.protein-mapping
Protein INFO
Expoure	UNIPROT	ENSEMBL	NAME	ID.folk	ID.yao	ID.suhre	ID.sun
A1CF	A0A024QZJ5;Q9NQ94;B4E1E3;F8W9F8;A0A024QZI9;A0A024QZM7	ENSG00000148584	APOBEC1 complementation factor	NA	NA	NA	A1CF.12423.38.3
A2M	P01023	ENSG00000175899	alpha-2-macroglobulin	NA	NA	3708-62_1	NA
AARS	P49588	ENSG00000090861	alanyl-tRNA synthetase	NA	NA	NA	AARS.12340.17.3
ABHD14A	Q9BUJ0	ENSG00000248487	abhydrolase domain containing 14A	NA	NA	NA	ABHD14A.5715.4.3
ABL1	A0A024R8E2;P00519;Q59FK4	ENSG00000097007	ABL proto-oncogene 1, non-receptor tyrosine kinase	NA	NA	3341-33_4	NA
ABL2	P42684	ENSG00000143322	ABL proto-oncogene 2, non-receptor tyrosine kinase	NA	NA	5261-13_3	ABL2.5261.13.3
ABO	A0A089QDC1;P16442	ENSG00000175164	ABO, alpha 1-3-N-acetylgalactosaminyltransferase and alpha 1-3-galactosyltransferase	NA	NA	NA	ABO.9253.52.3
ACAN	E7ENV9;E7EX88;H0YM81	ENSG00000157766	aggrecan	NA	NA	3280-49_2	NA
ACAP2	Q15057	ENSG00000114331	ArfGAP with coiled-coil, ankyrin repeat and PH domains 2	NA	NA	NA	ACAP2.12343.14.3
ACBD6	A0A024R915;B2RAA8;Q9BR61	ENSG00000230124	acyl-CoA binding domain containing 6	NA	NA	NA	ACBD6.10075.75.3
ACBD7	Q8N6N7	ENSG00000176244	acyl-CoA binding domain containing 7	NA	NA	NA	ACBD7.13563.259.3
ACE2	Q9BYF1	ENSG00000130234	angiotensin I converting enzyme 2	NA	NA	2805-6_2	NA
ACP1	A0A140VK37;P24666;Q59EH3	ENSG00000143727	acid phosphatase 1, soluble	NA	NA	3858-5_1	ACP1.3858.5.1
ACP2	B7Z552;E9PQY3;P11117;B7Z7D2;B7Z4Z2;B7Z6T8;E9PHY0;B7Z6L8;B7Z8T9	ENSG00000134575	acid phosphatase 2, lysosomal	NA	NA	NA	ACP2.9237.54.3
ACP5	A0A024R7F8;P13686	ENSG00000102575	acid phosphatase 5, tartrate resistant	NA	NA	3232-28_2	ACP5.3232.28.2
ACVR1B	P36896	ENSG00000135503	activin A receptor type 1B	NA	NA	2806-49_2	NA
ACVRL1	A0A0S2Z310;P37023	ENSG00000139567	activin A receptor like type 1	NA	NA	2969-11_1	NA
ACY1	Q03154;V9HWA0	ENSG00000243989	aminoacylase 1	NA	NA	3343-1_4	NA
ACYP2	U3KQL2;A0A140VJD7;P14621	ENSG00000170634	acylphosphatase 2	NA	NA	NA	ACYP2.12812.25.3
ADA2	Q9NZK5;B4E3Q4;A0A087X0I3	ENSG00000093072	adenosine deaminase 2	NA	NA	NA	CECR1.6077.63.3
ADAM11	B4DKD2;O75078	ENSG00000073670	ADAM metallopeptidase domain 11	NA	NA	NA	ADAM11.6586.19.3
ADAM12	U5NE98;O43184;A8K6G4	ENSG00000148848	ADAM metallopeptidase domain 12	NA	NA	4420-7_2	NA
ADAM15	Q13444	ENSG00000143537	ADAM metallopeptidase domain 15	NA	ADAM15	NA	NA
ADAM23	A0A024R3W8;O75077;E7EWD3	ENSG00000114948	ADAM metallopeptidase domain 23	NA	NA	NA	ADAM23.7049.2.3
ADAM9	Q13443	ENSG00000168615	ADAM metallopeptidase domain 9	NA	NA	3795-6_2	NA
ADAMTS1	B2RB33;Q9UHI8	ENSG00000154734	ADAM metallopeptidase with thrombospondin type 1 motif 1	NA	NA	3174-2_1	NA
ADAMTS13	Q76LX8	ENSG00000160323	ADAM metallopeptidase with thrombospondin type 1 motif 13	NA	NA	3175-51_5	ADAMTS13.3175.51.5
ADAMTS15	Q8TE58	ENSG00000166106	ADAM metallopeptidase with thrombospondin type 1 motif 15	NA	NA	4533-76_2	NA
ADAMTS4	O75173	ENSG00000158859	ADAM metallopeptidase with thrombospondin type 1 motif 4	NA	NA	2809-25_2	ADAMTS4.2809.25.2
ADAMTS5	Q9UNA0	ENSG00000154736	ADAM metallopeptidase with thrombospondin type 1 motif 5	NA	NA	3168-8_2	ADAMTS5.3168.8.2
ADAMTS6	Q5IR90;Q9UKP5	ENSG00000049192	ADAM metallopeptidase with thrombospondin type 1 motif 6	NA	NA	NA	ADAMTS6.6441.62.3
ADCYAP1	P18509	ENSG00000141433	adenylate cyclase activating polypeptide 1	NA	NA	4593-11_1	NA
ADCYAP1	P18509	ENSG00000141433	adenylate cyclase activating polypeptide 1	NA	NA	4594-22_2	NA
ADGRE2	A0JNV7;Q9UHX3	ENSG00000127507	adhesion G protein-coupled receptor E2	NA	NA	4546-27_3	NA
ADGRE5	P48960	ENSG00000123146	adhesion G protein-coupled receptor E5	NA	NA	2822-56_2	CD97.2822.56.2
ADGRF1	Q3SXM8;Q5T601	ENSG00000153292	adhesion G protein-coupled receptor F1	NA	NA	NA	ADGRF1.11243.90.3
ADGRF5	Q8IZF2	ENSG00000069122	adhesion G protein-coupled receptor F5	NA	NA	NA	ADGRF5.6409.57.3
ADGRG5	Q8IZF4;B4E148	ENSG00000159618	adhesion G protein-coupled receptor G5	NA	NA	4551-72_3	NA
ADH1B	P00325;V9HW50;D6RHZ6	ENSG00000196616	alcohol dehydrogenase 1B (class I), beta polypeptide	NA	NA	NA	ADH1B.9834.62.3
ADIPOQ	A8K660;B2R773;Q15848	ENSG00000181092	adiponectin, C1Q and collagen domain containing	NA	NA	3554-24_1	NA
ADM	P35318	ENSG00000148926	adrenomedullin	3	ADM	NA	ADM.14115.34.3
ADSL	P30566;X5D8S6;X5D7W4;A0A1B0GWJ0	ENSG00000239900	adenylosuccinate lyase	NA	NA	5023-23_1	NA
ADSS	A0A024R5Q7;P30520	ENSG00000035687	adenylosuccinate synthase	NA	NA	NA	ADSS.12644.63.3
AFM	P43652	ENSG00000079557	afamin	NA	NA	4763-31_3	NA
AGER	B4DNX3;Q15109	ENSG00000204305	advanced glycosylation end-product specific receptor	57	sRAGE	4125-52_2	AGER.4125.52.2
AGFG1	P52594;A0A0S2Z444;A0A0S2Z3Z1;A0A0S2Z462;A0A0S2Z3Y3	ENSG00000173744	ArfGAP with FG repeats 1	NA	NA	NA	AGFG1.11681.8.3
AGR2	O95994;Q4JM46	ENSG00000106541	anterior gradient 2, protein disulphide isomerase family member	NA	NA	4959-2_1	NA
AGRP	C6SUN5;O00253	ENSG00000159723	agouti related neuropeptide	64	NA	2813-11_2	AGRP.2813.11.2
AGT	B0ZBE2;B2R5S1;P01019	ENSG00000135744	angiotensinogen	NA	NA	3484-60_2	NA
AHSA1	G3V438;O95433	ENSG00000100591	activator of HSP90 ATPase activity 1	NA	NA	NA	AHSA1.11633.89.3
AHSG	P02765	ENSG00000145192	alpha 2-HS glycoprotein	NA	NA	3581-53_3	AHSG.3581.53.3
AIF1	I3WTX1;P55008;Q4V347	ENSG00000204472	allograft inflammatory factor 1	NA	NA	2849-49_1	AIF1.2849.49.1
AIFM1	E9PMA0;O95831	ENSG00000156709	apoptosis inducing factor mitochondria associated 1	NA	NA	NA	AIFM1.13424.51.3
AIMP1	B4DNK3;Q12904	ENSG00000164022	aminoacyl tRNA synthetase complex interacting multifunctional protein 1	NA	NA	2714-78_2	AIMP1.2714.78.2
AIP	O00170;G9I2H4	ENSG00000110711	aryl hydrocarbon receptor interacting protein	NA	NA	3839-60_2	NA
AK1	P00568;Q6FGX9;Q5T9B7	ENSG00000106992	adenylate kinase 1	NA	NA	5012-67_1	NA
AKR1A1	P14550;V9HWI0	ENSG00000117448	aldo-keto reductase family 1 member A1	NA	NA	4192-10_2	AKR1A1.4192.10.2
AKR1B1	A0A024R7A8;P15121	ENSG00000085662	aldo-keto reductase family 1 member B	NA	NA	NA	AKR1B1.9854.36.3
AKR1C1	Q04828	ENSG00000187134	aldo-keto reductase family 1 member C1	NA	NA	NA	AKR1C1.12618.50.3
AKR7A2	B4DZX4;O43488;V9HWA2	ENSG00000053371	aldo-keto reductase family 7 member A2	NA	NA	4188-1_2	NA
AKT2	B4DG79;P31751	ENSG00000105221	AKT serine/threonine kinase 2	NA	NA	3392-68_2	AKT2.14685.17.3
AKT3;AKT1;AKT2	Q9Y243;B0LPE5;P31749;B3KVH4;B4DG79;P31751	ENSG00000117020	AKT serine/threonine kinase 3;AKT serine/threonine kinase 1;AKT serine/threonine kinase 2	NA	NA	3392-68_2	AKT1.AKT2.AKT3.3392.68.2
ALB	P02768	ENSG00000163631	albumin	NA	NA	3707-12_2	NA
ALCAM	Q13740;B3KNN9	ENSG00000170017	activated leukocyte cell adhesion molecule	NA	NA	5451-1_3	ALCAM.5451.1.3
ALDH3A1	P30838;Q6PKA6;I3L3I9	ENSG00000108602	aldehyde dehydrogenase 3 family member A1	NA	NA	NA	ALDH3A1.11480.1.3
ALDH3B1	A0A024R5D8;P43353;A0A024R5K0;A0A087X2D4	ENSG00000006534	aldehyde dehydrogenase 3 family member B1	NA	NA	NA	ALDH3B1.12940.35.3
ALDOA	P04075;V9HWN7	ENSG00000149925	aldolase, fructose-bisphosphate A	NA	NA	NA	ALDOA.5864.10.3
ALKAL2	Q6UX46;A0A0B4J1W8	ENSG00000189292	ALK and LTK ligand 2	NA	NA	NA	FAM150B.6284.7.3
ALOX15B	O15296	ENSG00000179593	arachidonate 15-lipoxygenase, type B	NA	NA	NA	ALOX15B.12422.143.3
ALPI	A0A024R4A2;P09923	ENSG00000163295	alkaline phosphatase, intestinal	NA	NA	NA	ALPI.10463.23.3
ALPL	A0A024RAG0;P05186	ENSG00000162551	alkaline phosphatase, liver/bone/kidney	NA	NA	2795-23_3	NA
AMBN	Q546D7;Q9NP70	ENSG00000178522	ameloblastin	NA	NA	NA	AMBN.6522.57.3
AMBP	P02760	ENSG00000106927	alpha-1-microglobulin/bikunin precursor	NA	A1M	NA	NA
AMBP	P02760	ENSG00000106927	alpha-1-microglobulin/bikunin precursor	NA	Bikunin	NA	NA
AMELX	Q99217	ENSG00000125363	amelogenin, X-linked	NA	NA	NA	AMELX.8578.45.3
AMH	P03971	ENSG00000104899	anti-Mullerian hormone	NA	NA	4923-79_1	AMH.4923.79.1
AMHR2	Q16671	ENSG00000135409	anti-Mullerian hormone receptor type 2	NA	NA	5059-8_3	NA
AMN	Q9BXJ7;B3KP64	ENSG00000166126	amnion associated transmembrane protein	NA	NA	4322-28_3	NA
AMY1A	P04745;Q6NSB3	ENSG00000237763	amylase, alpha 1A (salivary)	NA	NA	NA	AMY1A.7918.114.3
ANAPC7	Q9UJX3;A0A024RBJ3;Q4KMX6;Q69YV3	ENSG00000196510	anaphase promoting complex subunit 7	NA	NA	NA	ANAPC7.11690.47.3
ANG	P03950;W0UV28	ENSG00000214274	angiogenin	NA	NA	4874-3_1	NA
ANGPT1	Q15389;B4DTQ9	ENSG00000154188	angiopoietin 1	NA	NA	2811-27_1	ANGPT1.2811.27.1
ANGPT2	O15123	ENSG00000091879	angiopoietin 2	NA	NA	2602-2_2	NA
ANGPT4	Q9Y264	ENSG00000101280	angiopoietin 4	NA	NA	2500-2_3	NA
ANGPTL1	A0A024R908;O95841	ENSG00000116194	angiopoietin like 1	NA	NA	NA	ANGPTL1.11142.11.3
ANGPTL3	Q9Y5C1	ENSG00000132855	angiopoietin like 3	NA	ANGPTL3	3281-19_1	NA
ANGPTL4	Q9BY76	ENSG00000167772	angiopoietin like 4	NA	NA	3796-79_2	NA
ANK2	Q01484;A0A024RDI4	ENSG00000145362	ankyrin 2	NA	NA	NA	ANK2.7624.19.3
ANP32B	Q92688	ENSG00000136938	acidic nuclear phosphoprotein 32 family member B	NA	NA	4194-26_3	ANP32B.4194.26.3
ANXA1	P04083;Q5TZZ9	ENSG00000135046	annexin A1	NA	NA	4960-72_1	ANXA1.4960.72.1
ANXA10	Q9UJ72	ENSG00000109511	annexin A10	NA	NA	NA	ANXA10.13605.16.3
ANXA2	A0A024R5Z7;P07355	ENSG00000182718	annexin A2	NA	NA	4961-17_1	ANXA2.13700.10.3
ANXA6	A0A0S2Z2Z6;P08133;A0A0S2Z377	ENSG00000197043	annexin A6	NA	NA	5335-73_3	NA
AP4M1	O00189;C9JC87	ENSG00000221838	adaptor related protein complex 4 mu 1 subunit	NA	NA	NA	AP4M1.10076.1.3
APAF1	O14727	ENSG00000120868	apoptotic peptidase activating factor 1	NA	NA	NA	APAF1.13583.19.3
APBB2	B4DJ88;B4E2F2;Q92870;G5E9Y1;Q5I0G1	ENSG00000163697	amyloid beta precursor protein binding family B member 2	NA	NA	NA	APBB2.12761.12.3
APCS	P02743;V9HWP0	ENSG00000132703	amyloid P component, serum	NA	NA	2474-54_5	APCS.2474.54.5
APEX1	P27695;Q5TZP7	ENSG00000100823	apurinic/apyrimidinic endodeoxyribonuclease 1	NA	NA	NA	APEX1.9849.13.3
APLP2	A0A140VJE9;Q06481;B4E3I5	ENSG00000084234	amyloid beta precursor like protein 2	NA	NA	NA	APLP2.10627.87.3
APMAP	Q9HDC9	ENSG00000101474	adipocyte plasma membrane associated protein	NA	NA	NA	APMAP.10605.22.3
APOA1	A0A024R3E3;P02647	ENSG00000118137	apolipoprotein A1	NA	APOA1	NA	NA
APOA5	A0A0B4RUS7;Q6Q788	ENSG00000110243	apolipoprotein A5	NA	NA	NA	APOA5.11318.20.3
APOB	P04114;Q59HB3;Q7Z7Q0	ENSG00000084674	apolipoprotein B	NA	APOB	2797-56_2	APOB.2797.56.2
APOD	P05090	ENSG00000189058	apolipoprotein D	NA	NA	4712-28_2	APOD.4712.28.2
APOE	A0A0S2Z3D5;P02649	ENSG00000130203	apolipoprotein E	NA	NA	2418-55_9	APOE.2937.10.2
APOE	A0A0S2Z3D5;P02649	ENSG00000130203	apolipoprotein E	NA	NA	2937-10_2	APOE.2937.10.2
APOE	A0A0S2Z3D5;P02649	ENSG00000130203	apolipoprotein E	NA	NA	2938-55_2	APOE.2937.10.2
APOE	A0A0S2Z3D5;P02649	ENSG00000130203	apolipoprotein E	NA	NA	5312-49_3	APOE.2937.10.2
APOF	Q13790	ENSG00000175336	apolipoprotein F	NA	NA	NA	APOF.12370.30.3
APOL1	O14791;Q2KHQ6;B1AH95	ENSG00000100342	apolipoprotein L1	NA	NA	NA	APOL1.9506.10.3
APOM	O95445	ENSG00000204444	apolipoprotein M	NA	NA	NA	APOM.10445.20.3
APP	A0A140VJC8;P05067;B4DGD0;E9PG40;A0A0A0MRG2;B4DJT9	ENSG00000142192	amyloid beta precursor protein	NA	NA	3171-57_2	NA
AREG	P15514	ENSG00000109321	amphiregulin	NA	NA	2970-60_2	NA
ARF6	P62330	ENSG00000165527	ADP ribosylation factor 6	NA	NA	NA	ARF6.12425.104.3
ARFGAP2	G5E9L0;Q8N6H7	ENSG00000149182	ADP ribosylation factor GTPase activating protein 2	NA	NA	NA	ARFGAP2.11664.32.3
ARFIP1	B4E273;P53367;Q8N8M9;B7ZA10	ENSG00000164144	ADP ribosylation factor interacting protein 1	NA	NA	NA	ARFIP1.13488.3.3
ARFIP2	A0A087X1E4;B4DUZ3;P53365;B4DXH2	ENSG00000132254	ADP ribosylation factor interacting protein 2	NA	NA	NA	ARFIP2.12630.8.3
ARG1	P05089	ENSG00000118520	arginase 1	NA	NA	2850-3_2	NA
ARHGAP25	P42331;V9HWC8	ENSG00000163219	Rho GTPase activating protein 25	NA	NA	NA	ARHGAP25.11333.82.3
ARHGAP30	Q7Z6I6;A0A0A0MRJ8;A0A0A0MRJ9	ENSG00000186517	Rho GTPase activating protein 30	NA	NA	NA	ARHGAP30.12807.89.3
ARHGDIA	P52565;V9HWE8;J3QQX2	ENSG00000141522	Rho GDP dissociation inhibitor alpha	NA	NA	NA	ARHGDIA.6454.38.3
ARHGDIB	A0A024RAS5;P52566	ENSG00000111348	Rho GDP dissociation inhibitor beta	NA	NA	NA	ARHGDIB.9846.32.3
ARHGEF1	A0A024R0R1;Q92888	ENSG00000076928	Rho guanine nucleotide exchange factor 1	NA	NA	NA	ARHGEF1.13976.9.3
ARHGEF10	O15013	ENSG00000104728	Rho guanine nucleotide exchange factor 10	NA	NA	NA	ARHGEF10.9061.3.3
ARID3A	Q99856	ENSG00000116017	AT-rich interaction domain 3A	NA	NA	3875-62_1	NA
ARL1	P40616;B4DZG7	ENSG00000120805	ADP ribosylation factor like GTPase 1	NA	NA	NA	ARL1.12392.30.3
ARL11	Q969Q4	ENSG00000152213	ADP ribosylation factor like GTPase 11	NA	NA	NA	ARL11.12433.8.3
ARL3	P36405	ENSG00000138175	ADP ribosylation factor like GTPase 3	NA	NA	NA	ARL3.12571.14.3
ARPP19	H3BMD8;P56211;A0A024R5U3	ENSG00000128989	cAMP regulated phosphoprotein 19	NA	NA	4963-19_1	ARPP19.4963.19.1
ARRB1	B7Z1Q3;P49407	ENSG00000137486	arrestin beta 1	NA	NA	NA	ARRB1.12643.4.3
ARSA	A0A0C4DFZ2;B4DVI5;P15289	ENSG00000100299	arylsulfatase A	NA	NA	3583-54_1	NA
ARSB	A0A024RAJ9;P15848;A8K4A0	ENSG00000113273	arylsulfatase B	NA	NA	3172-28_2	ARSB.3172.28.2
ARSK	Q6UWY0	ENSG00000164291	arylsulfatase family member K	NA	NA	NA	ARSK.8269.327.3
ART3	Q13508	ENSG00000156219	ADP-ribosyltransferase 3	NA	NA	NA	ART3.7970.315.3
ART4	Q93070	ENSG00000111339	ADP-ribosyltransferase 4 (Dombrock blood group)	NA	NA	NA	ART4.6576.1.3
ARTN	Q5T4W7	ENSG00000117407	artemin	NA	NA	2939-10_2	NA
ASAH1	A8K0B6;Q13510;Q53H01	ENSG00000104763	N-acylsphingosine amidohydrolase 1	NA	NA	NA	ASAH1.5748.20.3
ASAH2;ASAH2B	Q9NR71;P0C7U1	ENSG00000188611	N-acylsphingosine amidohydrolase 2;N-acylsphingosine amidohydrolase 2B	NA	NA	3212-30_3	ASAH2.3212.30.3
ASAP2	O43150	ENSG00000151693	ArfGAP with SH3 domain, ankyrin repeat and PH domain 2	NA	NA	NA	ASAP2.13518.5.3
ASCC1	A0A024QZM0;Q8N9N2	ENSG00000138303	activating signal cointegrator 1 complex subunit 1	NA	NA	NA	ASCC1.10647.18.3
ASGR1	P07306;Q6FGQ5	ENSG00000141505	asialoglycoprotein receptor 1	NA	NA	3876-15_2	NA
ASIP	P42127	ENSG00000101440	agouti signaling protein	NA	NA	NA	ASIP.5676.54.3
ASMTL	O95671;B3KM43	ENSG00000169093	acetylserotonin O-methyltransferase like	NA	NA	NA	ASMTL.10089.7.3
ASPH	Q12797;B7ZM96;A0A0A0MSK8;B4DQ07	ENSG00000198363	aspartate beta-hydroxylase	NA	NA	NA	ASPH.6998.106.3
ASPN	Q9BXN1;Q6P528	ENSG00000106819	asporin	NA	NA	NA	ASPN.6451.64.3
ASPRV1	Q53RT3	ENSG00000244617	aspartic peptidase, retroviral-like 1	NA	NA	NA	ASPRV1.13023.8.3
ATF6	A8K383;P18850	ENSG00000118217	activating transcription factor 6	NA	NA	NA	ATF6.11277.23.3
ATP1A1	P05023	ENSG00000163399	ATPase Na+/K+ transporting subunit alpha 1	NA	NA	NA	ATP1A1.11993.227.3
ATP1B2	P14415	ENSG00000129244	ATPase Na+/K+ transporting subunit beta 2	NA	NA	NA	ATP1B2.7218.87.3
ATP2A3	A8K9K1;Q93084	ENSG00000074370	ATPase sarcoplasmic/endoplasmic reticulum Ca2+ transporting 3	NA	NA	NA	ATP2A3.13510.7.3
ATP4B	P51164	ENSG00000186009	ATPase H+/K+ transporting beta subunit	NA	NA	NA	ATP4B.9994.217.3
ATP5B	P06576;V9HW31	ENSG00000110955	ATP synthase, H+ transporting, mitochondrial F1 complex, beta polypeptide	NA	NA	4965-27_1	NA
AURKA	O14965	ENSG00000087586	aurora kinase A	NA	NA	3091-70_2	NA
AURKB	Q96GD4	ENSG00000178999	aurora kinase B	NA	NA	3346-72_2	AURKB.3346.72.2
AXIN2	Q9Y2T1;E7ES00	ENSG00000168646	axin 2	NA	NA	NA	AXIN2.8429.16.3
AZGP1	A0A140VK00;P25311	ENSG00000160862	alpha-2-glycoprotein 1, zinc-binding	NA	NA	NA	AZGP1.9312.8.3
AZU1	P20160	ENSG00000172232	azurocidin 1	NA	NA	2751-16_2	NA
B2M	P61769	ENSG00000166710	beta-2-microglobulin	NA	B2M	3485-28_2	NA
B3GAT3	Q5U676;G3V150;O94766	ENSG00000149541	beta-1,3-glucuronyltransferase 3	NA	NA	NA	B3GAT3.6897.38.3
B3GNT2	Q9NY97	ENSG00000170340	UDP-GlcNAc:betaGal beta-1,3-N-acetylglucosaminyltransferase 2	NA	NA	NA	B3GNT2.7980.72.3
B3GNT8	Q7Z7M8	ENSG00000177191	UDP-GlcNAc:betaGal beta-1,3-N-acetylglucosaminyltransferase 8	NA	NA	NA	B3GNT8.9297.12.3
B4GALT1	P15291;W6MEN3	ENSG00000086062	beta-1,4-galactosyltransferase 1	NA	NA	NA	B4GALT1.13381.49.3
B4GALT2	O60909	ENSG00000117411	beta-1,4-galactosyltransferase 2	NA	NA	NA	B4GALT2.9595.11.3
B4GALT6	G3XA83;Q59GB5;Q8WZ95;Q9UBX8	ENSG00000118276	beta-1,4-galactosyltransferase 6	NA	NA	NA	B4GALT6.10832.24.3
B4GAT1	A0A024R5F9;O43505	ENSG00000174684	beta-1,4-glucuronyltransferase 1	NA	NA	NA	B3GNT1.8259.25.3
BACH1	O14867	ENSG00000156273	BTB domain and CNC homolog 1	NA	NA	NA	BACH1.12451.62.3
BAGE2	Q86Y30	ENSG00000187172	BAGE family member 2	NA	NA	NA	BAGE2.6294.11.3
BATF3	Q9NR55	ENSG00000123685	basic leucine zipper ATF-like transcription factor 3	NA	NA	NA	BATF3.8858.21.3
BCAM	A0A087WXM8;P50895	ENSG00000187244	basal cell adhesion molecule (Lutheran blood group)	NA	NA	2816-50_2	BCAM.2816.50.2
BCAN	Q96GW7	ENSG00000132692	brevican	NA	NA	3461-58_1	BCAN.3461.58.1
BCAR3	O75815;B3KNL6;B3KP06	ENSG00000137936	breast cancer anti-estrogen resistance 3	NA	NA	5262-57_3	BCAR3.12634.79.3
BCHE	P06276;D3DNN4	ENSG00000114200	butyrylcholinesterase	NA	BCHE	NA	NA
BCL10	A2TDT2;O95999	ENSG00000142867	B-cell CLL/lymphoma 10	NA	NA	NA	BCL10.8768.4.3
BCL2	A0A024R2B3;P10415;A0A024R2C4	ENSG00000171791	BCL2, apoptosis regulator	NA	NA	3412-7_1	NA
BCL2A1	Q16548	ENSG00000140379	BCL2 related protein A1	NA	NA	3413-50_2	NA
BCL2L1	Q07817;Q5TE63;A0A0S2Z3C5	ENSG00000171552	BCL2 like 1	NA	NA	4423-77_2	BCL2L1.4423.77.2
BDNF	A0A0E3SU01;P23560	ENSG00000176697	brain derived neurotrophic factor	NA	NA	2421-7_3	BDNF.2421.7.3
BGLAP	P02818	ENSG00000242252	bone gamma-carboxyglutamate protein	NA	Osteocalcin	NA	BGLAP.11067.13.3
BGN	B4DNL4;P21810	ENSG00000182492	biglycan	NA	NA	3284-75_1	BGN.13690.26.3
BIRC3	Q13489	ENSG00000023445	baculoviral IAP repeat containing 3	NA	NA	4973-18_1	NA
BIRC5	O15392;H3BLT4;A0A0B4J1S3	ENSG00000089685	baculoviral IAP repeat containing 5	NA	NA	3472-40_2	BIRC5.3472.40.2
BIRC7	Q96CA5	ENSG00000101197	baculoviral IAP repeat containing 7	NA	NA	4561-65_2	NA
BLVRA	A0A140VJF4;P53004	ENSG00000106605	biliverdin reductase A	NA	NA	NA	BLVRA.11382.5.3
BMP1	P13497	ENSG00000168487	bone morphogenetic protein 1	NA	NA	3348-49_2	NA
BMP10	O95393	ENSG00000163217	bone morphogenetic protein 10	NA	NA	3587-53_1	NA
BMP6	B4DUF7;P22004;Q4VBA3	ENSG00000153162	bone morphogenetic protein 6	NA	NA	3736-60_3	BMP6.8459.10.3
BMP7	A8K571;P18075	ENSG00000101144	bone morphogenetic protein 7	NA	NA	2972-57_2	BMP7.2972.57.2
BMPER	A0A090N7U6;Q8N8U9	ENSG00000164619	BMP binding endothelial regulator	NA	NA	3654-27_4	NA
BMPR1A	P36894	ENSG00000107779	bone morphogenetic protein receptor type 1A	NA	NA	4859-6_1	NA
BMPR2	Q13873	ENSG00000204217	bone morphogenetic protein receptor type 2	NA	NA	4862-63_1	NA
BMX	P51813	ENSG00000102010	BMX non-receptor tyrosine kinase	NA	NA	3414-40_2	NA
BOC	Q9BWV1;Q96DN7	ENSG00000144857	BOC cell adhesion associated, oncogene regulated	NA	NA	4328-2_2	NA
BPI	P17213	ENSG00000101425	bactericidal/permeability-increasing protein	NA	NA	4126-22_1	BPI.4126.22.1
BPIFB1	Q8TDL5	ENSG00000125999	BPI fold containing family B member 1	NA	NA	NA	BPIFB1.11246.3.3
BRD1	A0A024R4V5;O95696;Q59G93;A0A024R4W4	ENSG00000100425	bromodomain containing 1	NA	NA	NA	BRD1.11607.15.3
BRF1	Q92994;V9HVY2;A0A024R6P8	ENSG00000185024	BRF1, RNA polymerase III transcription initiation factor subunit	NA	NA	5384-67_3	NA
BRICD5	Q6PL45	ENSG00000182685	BRICHOS domain containing 5	NA	NA	NA	BRICD5.6612.90.3
BSG	P35613;Q54A51	ENSG00000172270	basigin (Ok blood group)	NA	NA	3585-54_4	NA
BST1	Q10588	ENSG00000109743	bone marrow stromal cell antigen 1	NA	NA	4535-50_2	BST1.4535.50.2
BTK	Q06187;Q5JY90	ENSG00000010671	Bruton tyrosine kinase	NA	NA	3416-2_2	BTK.3416.2.2
BUB1	B4DYG2;O43683	ENSG00000169679	BUB1 mitotic checkpoint serine/threonine kinase	NA	NA	NA	BUB1.12033.3.3
C10orf35	A0A024QZL0;Q96D05	ENSG00000171224	chromosome 10 open reading frame 35	NA	NA	NA	C10orf35.8220.15.3
C11orf68	Q9H3H3	ENSG00000175573	chromosome 11 open reading frame 68	NA	NA	NA	C11orf68.8307.47.3
C12orf49	A0A024RBQ8;Q9H741	ENSG00000111412	chromosome 12 open reading frame 49	NA	NA	NA	C12orf49.9387.13.3
C14orf180	A0A024R6Q4;Q8N912;B4DN93;J3KNP8	ENSG00000184601	chromosome 14 open reading frame 180	NA	NA	NA	NRAC.13464.8.3
C14orf93	Q9H972;A0A0C4DFZ6	ENSG00000100802	chromosome 14 open reading frame 93	NA	NA	NA	C14orf93.6439.59.3
C15orf48	A0A024R5U4;Q9C002	ENSG00000166920	chromosome 15 open reading frame 48	NA	NA	NA	NMES1.6406.3.3
C17orf78	Q8N4C9	ENSG00000278505	chromosome 17 open reading frame 78	NA	NA	NA	C17orf78.8545.14.3
C1GALT1C1	Q96EU7	ENSG00000171155	C1GALT1 specific chaperone 1	NA	NA	NA	C1GALT1C1.5735.54.3
C1orf56	Q9BUN1	ENSG00000143443	chromosome 1 open reading frame 56	NA	NA	NA	MENT.5744.12.3
C1QA;C1QB	A0A024RAG6;P02745;A0A024RAB9;P02746	ENSG00000173372	complement C1q A chain;complement C1q B chain	NA	NA	2753-2_2	NA
C1QBP	Q07021	ENSG00000108561	complement C1q binding protein	NA	NA	4967-1_1	C1QBP.4967.1.1
C1QC	A0A024RAA7;P02747	ENSG00000159189	complement C1q C chain	NA	NA	2753-2_2	C1QC.14100.63.3
C1QTNF1	Q9BXJ1;A0A0C4DFP7	ENSG00000173918	C1q and TNF related 1	NA	NA	NA	C1QTNF1.6304.8.3
C1QTNF5	A0A024R3F8;Q9BXJ0	ENSG00000223953	C1q and TNF related 5	NA	NA	NA	C1QTNF5.7810.20.3
C1QTNF9	P0C862	ENSG00000240654	C1q and TNF related 9	NA	NA	NA	C1QTNF9.6019.12.3
C1R	P00736;B4DPQ0	ENSG00000159403	complement C1r	NA	NA	3285-23_2	NA
C1RL	Q9NZP8;F5GWF3;F5H7C8;Q6P672	ENSG00000139178	complement C1r subcomponent like	NA	NA	NA	C1RL.9348.1.3
C1S	F8WCZ6;P09871	ENSG00000182326	complement C1s	NA	NA	3590-8_3	NA
C2	P06681;Q53HP3;Q5JP69;B4DQI1;A0A0G2JL69;B4DV48;Q8N6L6	ENSG00000166278	complement C2	NA	C2	3186-2_2	NA
C2orf40	Q9H1Z8;B8ZZE5	ENSG00000119147	chromosome 2 open reading frame 40	NA	NA	NA	C2orf40.6362.6.3
C2orf66	Q6UXQ4	ENSG00000187944	chromosome 2 open reading frame 66	NA	NA	NA	C2orf66.5677.15.3
C3	B4DR57;P01024;V9HWA9	ENSG00000125730	complement C3	NA	NA	2683-1_2	NA
C3	B4DR57;P01024;V9HWA9	ENSG00000125730	complement C3	NA	NA	2754-50_2	NA
C3	B4DR57;P01024;V9HWA9	ENSG00000125730	complement C3	NA	NA	2755-8_2	NA
C3	B4DR57;P01024;V9HWA9	ENSG00000125730	complement C3	NA	NA	4480-59_2	NA
C3	B4DR57;P01024;V9HWA9	ENSG00000125730	complement C3	NA	NA	4875-73_1	NA
C3	B4DR57;P01024;V9HWA9	ENSG00000125730	complement C3	NA	NA	4900-8_1	NA
C3orf18	Q9UK00;Q6ZP18	ENSG00000088543	chromosome 3 open reading frame 18	NA	NA	NA	C3orf18.6994.19.3
C4A;C4B	P0C0L4;P0C0L5	ENSG00000244731	complement C4A (Rodgers blood group);complement C4B (Chido blood group)	NA	NA	2182-54_1	C4A.C4B.4481.34.2
C4A;C4B	P0C0L4;P0C0L5	ENSG00000244731	complement C4A (Rodgers blood group);complement C4B (Chido blood group)	NA	NA	4481-34_2	C4A.C4B.4481.34.2
C5	P01031;Q59GS8	ENSG00000106804	complement C5	NA	NA	2381-52_4	NA
C5	P01031;Q59GS8	ENSG00000106804	complement C5	NA	NA	2851-63_3	NA
C5;C6	P01031;Q59GS8;P13671	ENSG00000106804	complement C5;complement C6	NA	NA	4482-66_2	NA
C5orf38	Q86SI9;B7ZL86	ENSG00000186493	chromosome 5 open reading frame 38	NA	NA	NA	C5orf38.6378.2.3
C5orf63	A6NC05	ENSG00000164241	chromosome 5 open reading frame 63	NA	NA	NA	C5orf63.13378.80.3
C6	P13671	ENSG00000039537	complement C6	NA	NA	4127-75_1	NA
C6orf226	Q5I0X4	ENSG00000221821	chromosome 6 open reading frame 226	NA	NA	NA	C6orf226.8078.15.3
C6orf89	A0A024RCY0;Q6UWU4;Q96LN2	ENSG00000198663	chromosome 6 open reading frame 89	NA	NA	NA	C6orf89.10885.36.3
C7	P10643;Q05CI3	ENSG00000112936	complement C7	NA	NA	2888-49_2	NA
C7orf69	Q9H7B7	ENSG00000136275	chromosome 7 open reading frame 69	NA	NA	NA	C7orf69.9544.24.3
C8A;C8B;C8G	P07357;P07358;B7Z555;B7Z550;P07360	ENSG00000157131	complement C8 alpha chain;complement C8 beta chain;complement C8 gamma chain	NA	NA	2429-27_4	C8A.C8B.C8G.2429.27.4
C8orf33	Q9H7E9	ENSG00000182307	chromosome 8 open reading frame 33	NA	NA	NA	C8orf33.9613.16.3
C9	P02748	ENSG00000113600	complement C9	NA	NA	3060-43_2	C9.3060.43.2
CA1	P00915;V9HWE3	ENSG00000133742	carbonic anhydrase 1	NA	NA	4969-2_1	NA
CA10	Q9NS85	ENSG00000154975	carbonic anhydrase 10	NA	NA	3289-19_2	CA10.13666.222.3
CA13	Q8N1Q1	ENSG00000185015	carbonic anhydrase 13	NA	NA	3420-21_2	NA
CA2	P00918;V9HW21	ENSG00000104267	carbonic anhydrase 2	NA	NA	4970-55_1	NA
CA3	P07451;V9HWA3	ENSG00000164879	carbonic anhydrase 3	NA	NA	3799-11_2	CA3.3799.11.2
CA4	P22748	ENSG00000167434	carbonic anhydrase 4	NA	NA	3177-49_2	CA4.3177.49.2
CA5A	P35218	ENSG00000174990	carbonic anhydrase 5A	NA	NA	NA	CA5A.8791.151.3
CA6	B4DUH8;P23280	ENSG00000131686	carbonic anhydrase 6	NA	NA	3352-80_3	CA6.3352.80.3
CA7	P43166	ENSG00000168748	carbonic anhydrase 7	NA	NA	3356-50_1	NA
CA9	A0A0S2Z3D0;Q16790	ENSG00000107159	carbonic anhydrase 9	NA	NA	3798-71_1	NA
CACNA2D3	Q8IZS8	ENSG00000157445	calcium voltage-gated channel auxiliary subunit alpha2delta 3	NA	NA	NA	CACNA2D3.8885.6.3
CACYBP	Q9HB71;A0A024R904	ENSG00000116161	calcyclin binding protein	NA	NA	NA	CACYBP.12432.23.3
CADM1	Q9BY67;A0A4Z1;X5D7A8;X5DQR8;X5DQS5;X5D8W0	ENSG00000182985	cell adhesion molecule 1	NA	NA	3326-58_2	NA
CADM3	Q8N126	ENSG00000162706	cell adhesion molecule 3	NA	NA	3630-27_4	NA
CALB1	P05937	ENSG00000104327	calbindin 1	NA	NA	NA	CALB1.9918.23.3
CALR	P27797;V9HW88	ENSG00000179218	calreticulin	NA	NA	5264-65_3	NA
CAMK1	B0YIY3;Q14012	ENSG00000134072	calcium/calmodulin dependent protein kinase I	NA	NA	3592-4_3	CAMK1.3592.4.3
CAMK1D	Q5SQQ7;Q8IU85	ENSG00000183049	calcium/calmodulin dependent protein kinase ID	NA	NA	3418-12_2	CAMK1D.3418.12.2
CAMK2A	A8K161;Q8IWE0;Q7LDD5;Q9UQM7	ENSG00000070808	calcium/calmodulin dependent protein kinase II alpha	NA	NA	3350-53_2	CAMK2A.3350.53.2
CAMK2B	A4D2J9;Q13554;B7Z1Z6	ENSG00000058404	calcium/calmodulin dependent protein kinase II beta	NA	NA	3351-1_1	CAMK2B.3351.1.1
CAMK2D	A0A024RDK3;Q13557;E9PBG7;E9PF82;D6R938	ENSG00000145349	calcium/calmodulin dependent protein kinase II delta	NA	NA	3419-49_2	NA
CAMKK1	Q8N5S9;J3KPJ3	ENSG00000004660	calcium/calmodulin dependent protein kinase kinase 1	NA	NA	3877-67_2	NA
CANX	P27824	ENSG00000127022	calnexin	NA	NA	NA	CANX.8834.58.3
CAPG	B2R9S4;P40121;V9HW69	ENSG00000042493	capping actin protein, gelsolin like	NA	NA	4968-50_1	NA
CAPN1;CAPNS1	B2RDI5;P07384;B4DWH5;P04632;A0A0C4DGQ5	ENSG00000014216	calpain 1;calpain small subunit 1	NA	NA	2668-70_2	NA
CAPN2	B4DN77;P17655;Q59EF6	ENSG00000162909	calpain 2	NA	NA	NA	CAPN2.14684.17.3
CARD19	A0A024R248;Q96LW7	ENSG00000165233	caspase recruitment domain family member 19	NA	NA	NA	C9orf89.7778.104.3
CASP10	Q92851;A0A0S2Z3G5;A0A0S2Z3Z5	ENSG00000003400	caspase 10	NA	NA	5340-24_3	CASP10.5340.24.3
CASP2	D3DXD9;P42575;A0A0S2Z3H1;A0A087WYM1	ENSG00000106144	caspase 2	NA	NA	4904-7_1	NA
CASP3	P42574	ENSG00000164305	caspase 3	NA	NA	3593-72_3	CASP3.3593.72.3
CAST	P20810;E9PCH5;Q59HE3;Q86YM9;B7Z6N0;E9PDE4;A0A0C4DGB5;E7EQA0;A0A0A0MR45;E7EQ12	ENSG00000153113	calpastatin	NA	NA	3026-5_2	CAST.3026.5.2
CAT	P04040	ENSG00000121691	catalase	NA	NA	3488-64_2	CAT.3488.64.2
CBFB	A0A024R6X2;Q13951	ENSG00000067955	core-binding factor beta subunit	NA	NA	NA	CBFB.10048.7.3
CBL	P22681	ENSG00000110395	Cbl proto-oncogene	NA	NA	NA	CBL.12016.60.3
CBLN1	P23435	ENSG00000102924	cerebellin 1 precursor	NA	NA	NA	CBLN1.9313.27.3
CBLN4	Q9NTU7	ENSG00000054803	cerebellin 4 precursor	NA	NA	NA	CBLN4.5688.65.3
CBR1	P16152	ENSG00000159228	carbonyl reductase 1	NA	NA	NA	CBR1.12381.26.3
CBR3	O75828;V9HW40	ENSG00000159231	carbonyl reductase 3	NA	NA	NA	CBR3.14091.42.3
CBX5	P45973;V9HWG0	ENSG00000094916	chromobox 5	NA	NA	4540-11_2	CBX5.4540.11.2
CBX7	B0QYP2;Q4PNR6;A0A024R1Q2;O95931;A0A024R1M4	ENSG00000100307	chromobox 7	NA	NA	NA	CBX7.13027.20.3
CCDC126	A0A024RA08;Q96EE4	ENSG00000169193	coiled-coil domain containing 126	NA	NA	NA	CCDC126.6388.21.3
CCDC80	Q76M96	ENSG00000091986	coiled-coil domain containing 80	NA	NA	3234-23_2	NA
CCL1	P22362	ENSG00000108702	C-C motif chemokine ligand 1	NA	NA	2770-51_2	NA
CCL11	P51671;Q6I9T4	ENSG00000172156	C-C motif chemokine ligand 11	NA	NA	5301-7_3	CCL11.5301.7.3
CCL13	Q99616	ENSG00000181374	C-C motif chemokine ligand 13	NA	NA	4144-13_1	NA
CCL14	Q16627	ENSG00000276409	C-C motif chemokine ligand 14	NA	NA	2900-53_3	CCL14.2900.53.3
CCL15	A0A0B4J2E2;Q16663	ENSG00000275688	C-C motif chemokine ligand 15	NA	NA	3509-1_1	CCL15.14109.15.3
CCL16	O15467	ENSG00000275152	C-C motif chemokine ligand 16	NA	NA	4913-78_1	CCL16.4913.78.1
CCL17	Q92583	ENSG00000102970	C-C motif chemokine ligand 17	NA	NA	3519-3_2	CCL17.3519.3.2
CCL18	P55774	ENSG00000275385	C-C motif chemokine ligand 18	NA	NA	3044-3_2	NA
CCL19	Q6IBD6;Q99731	ENSG00000172724	C-C motif chemokine ligand 19	NA	NA	4922-13_1	CCL19.4922.13.1
CCL2	P13500	ENSG00000108691	C-C motif chemokine ligand 2	13	MCP1	2578-67_2	NA
CCL20	P78556	ENSG00000115009	C-C motif chemokine ligand 20	77	NA	2468-62_3	NA
CCL21	O00585;Q6ICR7	ENSG00000137077	C-C motif chemokine ligand 21	NA	NA	2516-57_3	CCL21.2516.57.3
CCL22	O00626	ENSG00000102962	C-C motif chemokine ligand 22	NA	NA	3508-78_3	CCL22.3508.78.3
CCL23	P55773	ENSG00000274736	C-C motif chemokine ligand 23	NA	NA	2913-1_2	CCL23.2913.1.2
CCL23	P55773	ENSG00000274736	C-C motif chemokine ligand 23	NA	NA	3028-36_2	CCL23.2913.1.2
CCL24	O00175	ENSG00000106178	C-C motif chemokine ligand 24	NA	NA	4128-27_2	NA
CCL25	O15444	ENSG00000131142	C-C motif chemokine ligand 25	NA	NA	2705-5_2	CCL25.14068.29.3
CCL27	Q5VZ77;Q9Y4X3	ENSG00000213927	C-C motif chemokine ligand 27	NA	NA	2192-63_10	NA
CCL28	A0N0Q3;Q9NRJ3;D6RC73	ENSG00000151882	C-C motif chemokine ligand 28	NA	NA	2890-59_2	CCL28.2890.59.2
CCL3	A0N0R1;P10147	ENSG00000277632	C-C motif chemokine ligand 3	58	NA	3040-59_1	CCL3.3040.59.1
CCL3L1	P16619	ENSG00000276085	C-C motif chemokine ligand 3 like 1	NA	NA	2783-18_2	CCL3L1.2783.18.2
CCL4	P13236	ENSG00000275302	C-C motif chemokine ligand 4	55	NA	2781-63_2	NA
CCL4L2;CCL4L1	Q8NHW4;B7ZW36	ENSG00000276070	C-C motif chemokine ligand 4 like 2;C-C motif chemokine ligand 4 like 1	NA	NA	2781-63_2	NA
CCL5	D0EI67;P13501	ENSG00000271503	C-C motif chemokine ligand 5	NA	NA	2523-31_3	NA
CCL7	P80098	ENSG00000108688	C-C motif chemokine ligand 7	NA	NA	4886-3_1	CCL7.4886.3.1
CCL8	P80075	ENSG00000108700	C-C motif chemokine ligand 8	NA	NA	2785-15_2	CCL8.2785.15.2
CCNA2;CDK2	P20248;B4DDL9;E7ESI2;P24941;A0A024RB77;A0A024RB10;G3V5T9	ENSG00000145386	cyclin A2;cyclin dependent kinase 2	NA	NA	3357-67_2	NA
CCNB1	P14635	ENSG00000134057	cyclin B1	NA	NA	5347-59_3	NA
CCNB1;CDK1	P14635;B7Z3D6;P06493;I6L9I5;A0A024QZJ8	ENSG00000134057	cyclin B1;cyclin dependent kinase 1	NA	NA	3422-4_2	NA
CCNC	P24863;Q7Z4L3;E5RFK5	ENSG00000112237	cyclin C	NA	NA	3359-11_2	CCNC.7817.36.3
CCNC;CDK8	P24863;Q7Z4L3;E5RFK5;P49336	ENSG00000112237	cyclin C;cyclin dependent kinase 8	NA	NA	3359-11_2	CDK8.CCNC.3359.11.2
CCNH	P51946	ENSG00000134480	cyclin H	NA	NA	NA	CCNH.9848.22.3
CD109	Q6YHK3	ENSG00000156535	CD109 molecule	NA	NA	3290-50_2	CD109.3290.50.2
CD14	P08571	ENSG00000170458	CD14 molecule	NA	CD14	NA	NA
CD163	Q86VB7	ENSG00000177575	CD163 molecule	NA	CD163	5028-59_1	CD163.5028.59.1
CD177	A0A087WVM2;Q8N6Q3	ENSG00000204936	CD177 molecule	NA	NA	NA	CD177.13116.25.3
CD200	P41217;B4DDZ6;F8W7G1	ENSG00000091972	CD200 molecule	NA	NA	5112-73_3	NA
CD200R1	Q8TD46	ENSG00000163606	CD200 receptor 1	NA	NA	5103-30_3	CD200R1.5103.30.3
CD200R1L	Q6Q8B3	ENSG00000206531	CD200 receptor 1 like	NA	NA	NA	CD200R1L.8980.19.3
CD207	Q9UJ71	ENSG00000116031	CD207 molecule	NA	NA	3361-26_2	CD207.3361.26.2
CD209	B2R907;M0R0P0;Q9NNX6;B4E2A8;X6RB12	ENSG00000090659	CD209 molecule	NA	NA	3029-52_2	CD209.3029.52.2
CD22	P20273;Q0EAF5	ENSG00000012124	CD22 molecule	NA	NA	2891-1_3	CD22.2891.1.3
CD226	Q15762;J3QR77	ENSG00000150637	CD226 molecule	NA	NA	5062-60_3	CD226.5721.1.3
CD27	P26842	ENSG00000139193	CD27 molecule	NA	NA	5412-53_3	NA
CD274	Q0GN75;Q9NZQ7	ENSG00000120217	CD274 molecule	NA	NA	5060-62_3	NA
CD300A	Q9UGN4;J3QKQ4	ENSG00000167851	CD300a molecule	NA	NA	NA	CD300A.5630.48.3
CD300C	Q08708	ENSG00000167850	CD300c molecule	NA	NA	5066-134_3	CD300C.5066.134.3
CD33	P20138;Q546G0	ENSG00000105383	CD33 molecule	NA	NA	3166-92_1	CD33.3166.92.1
CD34	P28906	ENSG00000174059	CD34 molecule	NA	NA	NA	CD34.9023.9.3
CD36	A4D1B1;P16671;B7Z6C3;E9PLT1	ENSG00000135218	CD36 molecule	NA	NA	2973-15_2	CD36.2973.15.2
CD3E	P07766	ENSG00000198851	CD3e molecule	NA	NA	NA	CD3E.8069.85.3
CD4	B4DT49;P01730;B0AZV7	ENSG00000010610	CD4 molecule	NA	NA	3143-3_1	NA
CD40	A0A0S2Z3C7;P25942;Q6P2H9;A0A0S2Z349	ENSG00000101017	CD40 molecule	65	NA	NA	NA
CD40LG	P29965	ENSG00000102245	CD40 ligand	4	CD40L	3534-14_2	NA
CD48	A0A087X1S7;P09326	ENSG00000117091	CD48 molecule	NA	NA	3292-75_1	CD48.3292.75.1
CD55	P08174;B1AP13	ENSG00000196352	CD55 molecule (Cromer blood group)	NA	NA	5069-9_3	CD55.5069.9.3
CD59	P13987;Q6FHM9	ENSG00000085063	CD59 molecule (CD59 blood group)	NA	NA	NA	CD59.11514.196.3
CD5L	O43866	ENSG00000073754	CD5 molecule like	NA	CD5L	3293-2_4	NA
CD63	A0A024RB05;P08962	ENSG00000135404	CD63 molecule	NA	NA	NA	CD63.9190.7.3
CD70	A0A0U5JA32;P32970	ENSG00000125726	CD70 molecule	NA	NA	5317-3_3	NA
CD79A	P11912	ENSG00000105369	CD79a molecule	NA	NA	NA	CD79A.7796.10.3
CD80	A0N0P2;P33681	ENSG00000121594	CD80 molecule	NA	NA	2603-61_2	NA
CD84	Q9UIB8	ENSG00000066294	CD84 molecule	NA	NA	3642-4_1	CD84.8770.136.3
CD86	A8K632;P42081;A0A0X9R4E0	ENSG00000114013	CD86 molecule	NA	NA	5337-64_3	NA
CD96	Q8WUE2;P40200;E9PEJ1	ENSG00000153283	CD96 molecule	NA	NA	NA	CD96.9735.44.3
CDC25B	B4DIG0;B4DRC3;B4DQZ3;G8JLH2;B3KS38;P30305;E1YMX4;Q6MZW8	ENSG00000101224	cell division cycle 25B	NA	NA	NA	CDC25B.12427.8.3
CDC37	A0A024R7B7;Q16543	ENSG00000105401	cell division cycle 37	NA	NA	3879-50_1	NA
CDC42BPA	Q5VT25	ENSG00000143776	CDC42 binding protein kinase alpha	NA	NA	NA	CDC42BPA.12706.2.3
CDC42BPB	A0A024R6N2;Q86XZ8;Q9Y5S2	ENSG00000198752	CDC42 binding protein kinase beta	NA	NA	3629-60_4	NA
CDH1	B3GN61;P12830;Q9UII7;A0A0U2ZQU7	ENSG00000039068	cadherin 1	NA	NA	2501-51_3	NA
CDH12	P55289	ENSG00000154162	cadherin 12	NA	NA	3656-9_1	CDH12.10701.30.3
CDH13	B7Z9B1;P55290;B7Z3H7	ENSG00000140945	cadherin 13	NA	CDH13	NA	NA
CDH15	P55291	ENSG00000129910	cadherin 15	NA	NA	5410-53_3	CDH15.11215.6.3
CDH2	P19022;A0A024RC42	ENSG00000170558	cadherin 2	NA	NA	3797-1_1	NA
CDH3	P22223;B4DLF0	ENSG00000062038	cadherin 3	NA	NA	2643-57_2	CDH3.2643.57.2
CDH5	P33151;Q59EA3	ENSG00000179776	cadherin 5	NA	NA	2819-23_2	CDH5.2819.23.2
CDH6	P55285	ENSG00000113361	cadherin 6	NA	NA	3591-51_3	NA
CDH7	F5H5X9;Q8IY78;Q9ULB5	ENSG00000081138	cadherin 7	NA	NA	NA	CDH7.7959.34.3
CDHR1	F1T0L2;Q96JP9	ENSG00000148600	cadherin related family member 1	NA	NA	NA	CDHR1.8372.29.3
CDHR5	B4DV98;Q9HBB8;Q58EZ6	ENSG00000099834	cadherin related family member 5	NA	NA	NA	CDHR5.9962.1.3
CDK5;CDK5R1	A0A0S2Z355;Q00535;A0A090N7W4;Q15078;Q8N619	ENSG00000164885	cyclin dependent kinase 5;cyclin dependent kinase 5 regulatory subunit 1	NA	NA	3358-51_2	CDK5.CDK5R1.3358.51.2
CDKN1B	P46527;Q6I9V6	ENSG00000111276	cyclin dependent kinase inhibitor 1B	NA	NA	3719-2_2	CDKN1B.3719.2.2
CDNF	Q49AH0	ENSG00000185267	cerebral dopamine neurotrophic factor	NA	NA	4962-52_1	CDNF.4962.52.1
CDON	Q4KMG0	ENSG00000064309	cell adhesion associated, oncogene regulated	NA	NA	4541-49_2	CDON.4541.49.2
CDSN	Q15517	ENSG00000204539	corneodesmosin	NA	NA	NA	CDSN.7085.81.3
CDY1	Q9Y6F8	ENSG00000172288	chromodomain Y-linked 1	NA	NA	NA	CDY1.7097.8.3
CEACAM1	P13688;Q3KRG8	ENSG00000079385	carcinoembryonic antigen related cell adhesion molecule 1	NA	NA	NA	CEACAM1.8031.11.3
CEL	B4DSX9;O75612;Q86SR3;X6R868	ENSG00000170835	carboxyl ester lipase	NA	NA	NA	CEL.9796.4.3
CEP57	Q86XR8	ENSG00000166037	centrosomal protein 57	NA	NA	NA	CEP57.11276.1.3
CETN2	P41208	ENSG00000147400	centrin 2	NA	NA	NA	CETN2.13078.3.3
CFB	P00751	ENSG00000243649	complement factor B	NA	NA	4129-72_1	CFB.4129.72.1
CFC1	A0A087WWV2;P0CG37;A0A087WX98	ENSG00000136698	cripto, FRL-1, cryptic family 1	NA	NA	3294-55_2	CFC1.3294.55.2
CFD	A6XNE2;K7ERG9;P00746	ENSG00000197766	complement factor D	NA	Adipsin	2946-52_2	NA
CFH	A0A024R962;P08603;A0A0D9SG88	ENSG00000000971	complement factor H	NA	NA	4159-130_1	CFH.4159.130.1
CFHR5	Q9BXR6	ENSG00000134389	complement factor H related 5	NA	NA	3666-17_4	CFHR5.7885.17.3
CFI	A8K3L0;P05156;B4DRF2;Q8WW88;G3XAM2	ENSG00000205403	complement factor I	NA	NA	2567-5_6	CFI.2567.5.6
CFL1	P23528;V9HWI5	ENSG00000172757	cofilin 1	NA	NA	4203-50_2	CFL1.4203.50.2
CFP	A0A0S2Z4I5;P27918	ENSG00000126759	complement factor properdin	NA	NA	2960-66_2	CFP.2960.66.2
CGA	P01215;Q6I9S8;A0A087WYZ4	ENSG00000135346	glycoprotein hormones, alpha polypeptide	NA	NA	2953-31_2	CGA.CGB.4914.10.1
CGA	P01215;Q6I9S8;A0A087WYZ4	ENSG00000135346	glycoprotein hormones, alpha polypeptide	NA	NA	3032-11_2	CGA.CGB.4914.10.1
CGA	P01215;Q6I9S8;A0A087WYZ4	ENSG00000135346	glycoprotein hormones, alpha polypeptide	NA	NA	3521-16_2	CGA.CGB.4914.10.1
CGA	P01215;Q6I9S8;A0A087WYZ4	ENSG00000135346	glycoprotein hormones, alpha polypeptide	NA	NA	3032-11_2	CGA.LHB.2953.31.2
CGA	P01215;Q6I9S8;A0A087WYZ4	ENSG00000135346	glycoprotein hormones, alpha polypeptide	NA	NA	3521-16_2	CGA.LHB.2953.31.2
CGA	P01215;Q6I9S8;A0A087WYZ4	ENSG00000135346	glycoprotein hormones, alpha polypeptide	NA	NA	4914-10_1	CGA.LHB.2953.31.2
CGA;CGB3;CGB7	P01215;Q6I9S8;A0A087WYZ4;A0A0F7RQP8;P0DN86;A0A0F7RQF0;P0DN87	ENSG00000135346	glycoprotein hormones, alpha polypeptide;chorionic gonadotropin beta subunit 3;chorionic gonadotropin beta subunit 7	NA	NA	4914-10_1	CGA.CGB.4914.10.1
CGA;LHB	P01215;Q6I9S8;A0A087WYZ4;A0A0F7RQE6;P01229	ENSG00000135346	glycoprotein hormones, alpha polypeptide;luteinizing hormone beta polypeptide	NA	NA	2953-31_2	CGA.LHB.2953.31.2
CGREF1	Q99674	ENSG00000138028	cell growth regulator with EF-hand domain 1	NA	NA	NA	CGREF1.6257.56.3
CHCHD10	B5MBW9;Q8WYQ3	ENSG00000250479	coiled-coil-helix-coiled-coil-helix domain containing 10	NA	NA	NA	CHCHD10.11270.17.3
CHEK1	B4DT73;O14757;E7EPP6	ENSG00000149554	checkpoint kinase 1	NA	NA	2853-68_2	NA
CHEK2	O96017	ENSG00000183765	checkpoint kinase 2	NA	NA	3360-50_4	NA
CHGA	P10645;Q86T07;G5E968	ENSG00000100604	chromogranin A	NA	NA	NA	CHGA.8476.11.3
CHI3L1	A0A024R969;P36222	ENSG00000133048	chitinase 3 like 1	43	NA	NA	CHI3L1.11104.13.3
CHI3L2	Q15782	ENSG00000064886	chitinase 3 like 2	NA	NA	NA	CHI3L2.9383.24.3
CHIC2	Q9UKJ5	ENSG00000109220	cysteine rich hydrophobic domain 2	NA	NA	NA	CHIC2.10914.4.3
CHIT1	Q13231	ENSG00000133063	chitinase 1	NA	NA	3600-2_3	CHIT1.3600.2.3
CHKB	A0A024R4X4;Q9Y259	ENSG00000100288	choline kinase beta	NA	NA	NA	CHKB.13117.232.3
CHL1	O00533;A0A087X0M8	ENSG00000134121	cell adhesion molecule L1 like	NA	NA	3601-54_3	CHL1.3601.54.3
CHMP3	Q9Y3E7	ENSG00000115561	charged multivesicular body protein 3	NA	NA	NA	VPS24.12508.9.3
CHRDL1	Q9BU40	ENSG00000101938	chordin like 1	NA	NA	3362-61_2	NA
CHRDL2	Q6WN34	ENSG00000054938	chordin like 2	NA	NA	NA	CHRDL2.6086.15.3
CHST1	O43916	ENSG00000175264	carbohydrate sulfotransferase 1	NA	NA	NA	CHST1.7803.4.3
CHST11	Q9NPF2;A0A024RBL0	ENSG00000171310	carbohydrate sulfotransferase 11	NA	NA	NA	CHST11.7779.86.3
CHST15	Q7LFX5;B4DH74	ENSG00000182022	carbohydrate sulfotransferase 15	NA	NA	4469-78_2	CHST15.14097.86.3
CHST2	Q9Y4C5;V9HVX9	ENSG00000175040	carbohydrate sulfotransferase 2	NA	NA	4428-1_2	NA
CHST6	Q9GZX3	ENSG00000183196	carbohydrate sulfotransferase 6	NA	NA	4429-51_2	NA
CHST9	Q7L1S5;A0A024RC28	ENSG00000154080	carbohydrate sulfotransferase 9	NA	NA	NA	CHST9.11646.4.3
CILP	O75339	ENSG00000138615	cartilage intermediate layer protein	NA	NA	NA	CILP.5717.2.3
CIRBP	Q14011;Q53XX5;K7EPM4;D6W5Y5;K7EQR7	ENSG00000099622	cold inducible RNA binding protein	NA	NA	NA	CIRBP.12724.81.3
CISD1	A0A024QZN7;Q9NZ45	ENSG00000122873	CDGSH iron sulfur domain 1	NA	NA	NA	CISD1.7745.3.3
CKAP2	Q8WWK9	ENSG00000136108	cytoskeleton associated protein 2	NA	NA	5345-51_3	CKAP2.5345.51.3
CKB	P12277;V9HWH2;A0A0S2Z471;G3V4N7	ENSG00000166165	creatine kinase B	NA	NA	3714-49_2	NA
CKB	P12277;V9HWH2;A0A0S2Z471;G3V4N7	ENSG00000166165	creatine kinase B	NA	NA	3800-71_2	NA
CKM	B2R892;P06732	ENSG00000104879	creatine kinase, M-type	NA	NA	2670-67_4	CKM.2670.67.4
CKM	B2R892;P06732	ENSG00000104879	creatine kinase, M-type	NA	NA	3714-49_2	CKM.2670.67.4
CLEC11A	Q9Y240	ENSG00000105472	C-type lectin domain containing 11A	NA	NA	2966-65_2	CLEC11A.2966.65.2
CLEC11A	Q9Y240	ENSG00000105472	C-type lectin domain containing 11A	NA	NA	4500-50_2	CLEC11A.2966.65.2
CLEC12A	Q5QGZ9	ENSG00000172322	C-type lectin domain family 12 member A	NA	NA	NA	CLEC12A.11187.11.3
CLEC1B	Q9P126	ENSG00000165682	C-type lectin domain family 1 member B	NA	NA	4332-6_2	NA
CLEC2D	Q9UHP7;W8JXM2	ENSG00000069493	C-type lectin domain family 2 member D	NA	NA	NA	CLEC2D.7054.87.3
CLEC3B	E9PHK0;A0A024R2Q7;P05452	ENSG00000163815	C-type lectin domain family 3 member B	NA	CLEC3B	NA	NA
CLEC4E	Q9ULY5;F5H5X7	ENSG00000166523	C-type lectin domain family 4 member E	NA	NA	NA	CLEC4E.7077.9.4
CLEC4M	B4E2Z5;H7BXU4;Q9H2X3	ENSG00000104938	C-type lectin domain family 4 member M	NA	NA	3030-3_2	CLEC4M.3030.3.2
CLEC5A	Q14DL9;A4D1U7;Q9NY25	ENSG00000258227	C-type lectin domain containing 5A	NA	NA	NA	CLEC5A.8282.15.3
CLEC7A	Q68D78;Q9BXN2;A0A024RAN9;A0A0S2Z5Q1	ENSG00000172243	C-type lectin domain containing 7A	NA	NA	3603-60_4	NA
CLIC1	O00299;Q5SRT3;Q53FB0	ENSG00000213719	chloride intracellular channel 1	NA	NA	5013-2_1	NA
CLIC5	Q53G01;Q9NZA1;Q49AE1	ENSG00000112782	chloride intracellular channel 5	NA	NA	NA	CLIC5.12475.48.3
CLINT1	A0A0S2Z5H3;Q14677;A0A0S2Z4Y4	ENSG00000113282	clathrin interactor 1	NA	NA	NA	CLINT1.11659.31.3
CLK2	A8K7I0;P49760;B7Z8N6;B1AVT0	ENSG00000176444	CDC like kinase 2	NA	NA	NA	CLK2.11327.56.3
CLMP	B4E3S3;Q9H6B4	ENSG00000166250	CXADR like membrane protein	NA	NA	NA	CLMP.10440.26.3
CLPS	A0A087WZW1;A0A087X0Q7;P04118	ENSG00000137392	colipase	NA	NA	NA	CLPS.5749.53.3
CLU	P10909	ENSG00000120885	clusterin	NA	CLU	4542-24_2	NA
CMA1	P23946;Q4FEB3	ENSG00000092009	chymase 1	NA	NA	3423-59_2	NA
CMPK1	P30085;B2R6S5	ENSG00000162368	cytidine/uridine monophosphate kinase 1	NA	NA	4786-58_3	NA
CNDP1	Q96KN2	ENSG00000150656	carnosine dipeptidase 1	NA	NA	3604-6_4	NA
CNDP2	Q96KP4	ENSG00000133313	carnosine dipeptidase 2	NA	NA	3192-3_2	NA
CNTF	P26441	ENSG00000242689	ciliary neurotrophic factor	NA	NA	3489-9_2	NA
CNTFR	P26992	ENSG00000122756	ciliary neurotrophic factor receptor	NA	NA	2711-6_2	CNTFR.14101.2.3
CNTN1	Q12860;A0A024R104	ENSG00000018236	contactin 1	NA	CNTN1	2974-61_2	NA
CNTN2	A0A024R9B4;Q02246;A1L3A3	ENSG00000184144	contactin 2	NA	NA	3296-92_2	CNTN2.3296.92.2
CNTN4	A0A024R2E5;Q8IWV2	ENSG00000144619	contactin 4	NA	NA	3298-52_2	CNTN4.3298.52.2
CNTN5	O94779	ENSG00000149972	contactin 5	NA	NA	3299-29_2	CNTN5.3299.29.2
CNTNAP2	A0A090N7T7;B2RCH4;Q9UHC6	ENSG00000174469	contactin associated protein-like 2	NA	NA	NA	CNTNAP2.6965.19.3
COA3	A0A024R1X4;Q9Y2R0	ENSG00000183978	cytochrome c oxidase assembly factor 3	NA	NA	NA	COA3.7888.58.3
COCH	O43405	ENSG00000100473	cochlin	NA	NA	NA	COCH.7227.75.3
COL11A2	P13942;H0YIS1;A0A0C4DFS1;Q4VXY6	ENSG00000204248	collagen type XI alpha 2 chain	NA	NA	NA	COL11A2.11278.4.3
COL15A1	B3KTP7;P39059	ENSG00000204291	collagen type XV alpha 1 chain	NA	NA	NA	COL15A1.8974.172.3
COL18A1	D3DSM5;P39060;D3DSM4	ENSG00000182871	collagen type XVIII alpha 1 chain	NA	COL18A1	2201-17_6	COL18A1.2201.17.6
COL1A1	P02452	ENSG00000108821	collagen type I alpha 1 chain	NA	NA	NA	COL1A1.11140.56.3
COL23A1	Q86Y22	ENSG00000050767	collagen type XXIII alpha 1 chain	NA	NA	4543-65_2	NA
COL6A1	P12109	ENSG00000142156	collagen type VI alpha 1 chain	NA	NA	NA	COL6A1.11150.3.3
COL8A1	P27658	ENSG00000144810	collagen type VIII alpha 1 chain	NA	NA	4807-13_3	NA
COL9A2	Q14055;D3DPU8	ENSG00000049089	collagen type IX alpha 2 chain	NA	NA	NA	COL9A2.9804.11.3
COLEC10	Q9Y6Z7;A0A024R9J3	ENSG00000184374	collectin subfamily member 10	NA	NA	NA	COLEC10.6558.5.3
COLEC11	Q9BWP8	ENSG00000118004	collectin subfamily member 11	NA	NA	4430-44_3	COLEC11.4430.44.3
COLEC12	Q5KU26	ENSG00000158270	collectin subfamily member 12	NA	NA	3665-64_3	COLEC12.5457.5.2
COLGALT1	Q8NBJ5	ENSG00000130309	collagen beta(1-O)galactosyltransferase 1	NA	NA	NA	COLGALT1.5638.23.3
COMMD7	Q86VX2	ENSG00000149600	COMM domain containing 7	NA	NA	2823-7_1	COMMD7.2823.7.1
COPS2	P61201;Q59EL2	ENSG00000166200	COP9 signalosome subunit 2	NA	NA	NA	COPS2.14029.42.3
COTL1	Q14019	ENSG00000103187	coactosin like F-actin binding protein 1	NA	NA	4905-63_1	NA
COX4I2	H6SG14;Q96KJ9	ENSG00000131055	cytochrome c oxidase subunit 4I2	NA	NA	NA	COX4I2.7850.1.3
COX6C	A0A024R9B7;P09669	ENSG00000164919	cytochrome c oxidase subunit 6C	NA	NA	NA	COX6C.8903.1.3
COX8A	P10176;Q53XN1	ENSG00000176340	cytochrome c oxidase subunit 8A	NA	NA	NA	COX8A.10497.242.3
CP	A5PL27;P00450	ENSG00000047457	ceruloplasmin	NA	Ceruloplasmin	NA	NA
CPA2	P48052	ENSG00000158516	carboxypeptidase A2	NA	NA	NA	CPA2.9276.7.3
CPA4	Q9UI42;A4D1M3	ENSG00000128510	carboxypeptidase A4	NA	NA	NA	CPA4.9267.2.3
CPB1	P15086	ENSG00000153002	carboxypeptidase B1	NA	NA	NA	CPB1.6356.3.3
CPB2	A0A087WSY5;Q96IY4	ENSG00000080618	carboxypeptidase B2	NA	NA	3518-54_2	NA
CPE	P16870	ENSG00000109472	carboxypeptidase E	NA	NA	5343-74_3	NA
CPM	P14384	ENSG00000135678	carboxypeptidase M	NA	NA	NA	CPM.7768.10.3
CPNE1	B0QZ18;Q99829	ENSG00000214078	copine 1	NA	NA	5346-24_3	CPNE1.5346.24.3
CPVL	A0A024RA40;Q9H3G5	ENSG00000106066	carboxypeptidase, vitellogenic like	NA	NA	NA	CPVL.8891.7.3
CPXM1	Q96SM3	ENSG00000088882	carboxypeptidase X, M14 family member 1	NA	NA	NA	CPXM1.6255.74.3
CPZ	Q66K79	ENSG00000109625	carboxypeptidase Z	NA	NA	NA	CPZ.6493.9.3
CRABP1	F1T0F7;P29762	ENSG00000166426	cellular retinoic acid binding protein 1	NA	NA	NA	CRABP1.11967.23.3
CREB3L4	Q8TEY5	ENSG00000143578	cAMP responsive element binding protein 3 like 4	NA	NA	NA	CREB3L4.11308.8.3
CREBBP	Q92793	ENSG00000005339	CREB binding protein	NA	NA	NA	CREBBP.13614.6.3
CREG1	O75629	ENSG00000143162	cellular repressor of E1A stimulated genes 1	NA	NA	NA	CREG1.9357.4.3
CRELD1	Q96HD1;A0A024R2G1	ENSG00000163703	cysteine rich with EGF like domains 1	NA	NA	NA	CRELD1.7628.40.3
CRHBP	P24387	ENSG00000145708	corticotropin releasing hormone binding protein	NA	NA	NA	CRHBP.6039.24.3
CRISP2	A0A024RD74;P16562	ENSG00000124490	cysteine rich secretory protein 2	NA	NA	NA	CRISP2.9282.12.3
CRISP3	P54108	ENSG00000096006	cysteine rich secretory protein 3	NA	NA	3187-52_2	CRISP3.3187.52.2
CRISPLD2	A0A140VK80;Q9H0B8	ENSG00000103196	cysteine rich secretory protein LCCL domain containing 2	NA	NA	NA	CRISPLD2.5691.2.3
CRK	A0A0S2Z3K9;P46108;A0A0S2Z3Q4;L7RT18	ENSG00000167193	CRK proto-oncogene, adaptor protein	NA	NA	4976-57_1	NA
CRKL	P46109	ENSG00000099942	CRK like proto-oncogene, adaptor protein	NA	NA	NA	CRKL.9877.28.3
CRLF1;CLCF1	O75462;Q9UBD9	ENSG00000006016	cytokine receptor like factor 1;cardiotrophin like cytokine factor 1	NA	NA	2607-54_2	NA
CRLF2	Q9HC73;D0E2W4	ENSG00000205755	cytokine receptor-like factor 2	NA	NA	2746-56_1	NA
CRP	P02741	ENSG00000132693	C-reactive protein	NA	CRP	4337-49_2	CRP.4337.49.2
CRTAM	O95727	ENSG00000109943	cytotoxic and regulatory T-cell molecule	NA	NA	5068-54_3	NA
CRYBB2	P43320;R4UMM2	ENSG00000244752	crystallin beta B2	NA	NA	NA	CRYBB2.10000.28.3
CRYZL1	O95825	ENSG00000205758	crystallin zeta like 1	NA	NA	NA	CRYZL1.9207.60.3
CSF1	A0A024R0A1;P09603	ENSG00000184371	colony stimulating factor 1	23	NA	3738-54_1	NA
CSF1R	P07333	ENSG00000182578	colony stimulating factor 1 receptor	NA	NA	2638-12_2	NA
CSF2	P04141	ENSG00000164400	colony stimulating factor 2	NA	NA	4697-59_2	NA
CSF2RB	P32927;Q6NSJ8	ENSG00000100368	colony stimulating factor 2 receptor beta common subunit	NA	NA	NA	CSF2RB.10512.13.3
CSF3	P09919;Q8N4W3;Q6FH65	ENSG00000108342	colony stimulating factor 3	NA	NA	4840-73_1	NA
CSF3R	Q99062	ENSG00000119535	colony stimulating factor 3 receptor	NA	NA	2719-3_4	NA
CSGALNACT2	A0A0S2Z5K4;Q8N6G5;A0A0S2Z5F9;A0A0S2Z5F5	ENSG00000169826	chondroitin sulfate N-acetylgalactosaminyltransferase 2	NA	NA	NA	CSGALNACT2.10772.21.3
CSK	A8K3B6;B2R6Q4;P41240	ENSG00000103653	CSK, non-receptor tyrosine kinase	NA	NA	3363-31_4	CSK.3363.31.4
CSMD1	A0A0U1RQY1;Q59FF8;Q96PZ7	ENSG00000183117	CUB and Sushi multiple domains 1	NA	NA	NA	CSMD1.9598.23.3
CSMD2	Q7Z408	ENSG00000121904	CUB and Sushi multiple domains 2	NA	NA	NA	CSMD2.9971.5.3
CSNK1G2	P78368	ENSG00000133275	casein kinase 1 gamma 2	NA	NA	NA	CSNK1G2.12653.13.3
CSNK2A1	P68400	ENSG00000101266	casein kinase 2 alpha 1	NA	NA	3427-63_2	NA
CSNK2B;CSNK2A1	P67870;N0E4C7;P68400	ENSG00000204435	casein kinase 2 beta;casein kinase 2 alpha 1	NA	NA	5225-50_3	NA
CSNK2B;CSNK2A2	P67870;N0E4C7;P19784	ENSG00000204435	casein kinase 2 beta;casein kinase 2 alpha 2	NA	NA	5226-36_3	NA
CST1	P01037	ENSG00000170373	cystatin SN	NA	NA	5459-33_3	NA
CST2	P09228	ENSG00000170369	cystatin SA	NA	NA	4324-33_2	NA
CST3	A0A0K0K1J1;P01034	ENSG00000101439	cystatin C	NA	Cystatin C	2609-59_2	NA
CST4	P01036	ENSG00000101441	cystatin S	NA	NA	3802-50_1	NA
CST5	P28325	ENSG00000170367	cystatin D	NA	NA	3803-10_2	NA
CST6	Q15828	ENSG00000175315	cystatin E/M	NA	NA	3303-23_2	CST6.14711.27.3
CST7	O76096	ENSG00000077984	cystatin F	NA	NA	3302-58_1	CST7.3302.58.1
CST8	O60676	ENSG00000125815	cystatin 8	NA	NA	NA	CST8.10572.65.3
CSTB	P04080;Q76LA1	ENSG00000160213	cystatin B	12	NA	NA	NA
CTBS	Q01459;Q8TC97	ENSG00000117151	chitobiase	NA	NA	NA	CTBS.6115.40.3
CTF1	Q16619	ENSG00000150281	cardiotrophin 1	NA	NA	2889-37_2	CTF1.13732.79.3
CTGF	P29279;Q5M8T4	ENSG00000118523	connective tissue growth factor	NA	NA	2975-19_2	NA
CTLA4	P16410	ENSG00000163599	cytotoxic T-lymphocyte associated protein 4	NA	NA	3022-4_2	NA
CTRB1	P17538	ENSG00000168925	chymotrypsinogen B1	NA	NA	NA	CTRB1.5671.1.3
CTRL	A0A024R6Z5;P40313	ENSG00000141086	chymotrypsin like	NA	NA	NA	CTRL.9229.9.3
CTSA	P10619;X6R8A1;B4E324;X6R5C5	ENSG00000064601	cathepsin A	NA	NA	3179-51_2	CTSA.3179.51.2
CTSB	Q5HYG5;A0A024R374;P07858;B4DMY4	ENSG00000164733	cathepsin B	NA	NA	3061-61_2	CTSB.3061.61.2
CTSC	P53634	ENSG00000109861	cathepsin C	NA	NA	3178-5_2	NA
CTSD	P07339;V9HWI3	ENSG00000117984	cathepsin D	56	NA	3180-46_2	NA
CTSE	B4DNU8;P14091	ENSG00000196188	cathepsin E	NA	NA	3594-6_5	NA
CTSF	Q9UBX1	ENSG00000174080	cathepsin F	NA	NA	NA	CTSF.9212.22.3
CTSG	P08311	ENSG00000100448	cathepsin G	NA	NA	2431-17_3	NA
CTSH	P09668	ENSG00000103811	cathepsin H	NA	NA	3737-6_3	CTSH.3737.6.3
CTSL	A0A024R276;P07711;Q9HBQ7	ENSG00000135047	cathepsin L	72	NA	NA	NA
CTSS	P25774	ENSG00000163131	cathepsin S	NA	NA	3181-50_2	CTSS.3181.50.2
CTSV	A0A024R141;B2R717;O60911	ENSG00000136943	cathepsin V	NA	NA	3364-76_2	NA
CTSZ	Q9UBR2	ENSG00000101160	cathepsin Z	NA	NA	4971-1_1	CTSZ.4971.1.1
CTXN3	Q4LDR2	ENSG00000205279	cortexin 3	NA	NA	NA	CTXN3.10467.58.3
CUZD1	Q86UP6	ENSG00000138161	CUB and zona pellucida like domains 1	NA	NA	NA	CUZD1.7943.16.3
CX3CL1	P78423;A0N0N7	ENSG00000006210	C-X3-C motif chemokine ligand 1	73	NA	2827-23_2	CX3CL1.2827.23.2
CXCL1	P09341	ENSG00000163739	C-X-C motif chemokine ligand 1	24	NA	2985-35_1	CXCL1.2985.35.1
CXCL10	A0A024RDA4;P02778	ENSG00000169245	C-X-C motif chemokine ligand 10	NA	NA	4141-79_1	CXCL10.4141.79.1
CXCL11	O14625	ENSG00000169248	C-X-C motif chemokine ligand 11	NA	NA	3038-9_2	CXCL11.3038.9.2
CXCL12	P48061	ENSG00000107562	C-X-C motif chemokine ligand 12	NA	SDF1	3516-60_2	CXCL12.2330.2.1
CXCL13	O43927;Q53X90	ENSG00000156234	C-X-C motif chemokine ligand 13	NA	NA	3487-32_2	NA
CXCL16	Q9H2A7	ENSG00000161921	C-X-C motif chemokine ligand 16	61	CXCL16	2436-49_4	CXCL16.2436.49.4
CXCL3;CXCL2	P19876;A0A024RDD9;P19875	ENSG00000163734	C-X-C motif chemokine ligand 3;C-X-C motif chemokine ligand 2	NA	NA	2986-49_2	NA
CXCL5	P42830;Q6I9S7	ENSG00000163735	C-X-C motif chemokine ligand 5	NA	NA	2979-8_2	CXCL5.2979.8.2
CXCL6	P80162	ENSG00000124875	C-X-C motif chemokine ligand 6	60	NA	3495-15_2	NA
CXCL8	A0A024RDA5;P10145	ENSG00000169429	C-X-C motif chemokine ligand 8	1	NA	3447-64_2	NA
CYCS	G4XXL9;P99999	ENSG00000172115	cytochrome c, somatic	NA	NA	2942-50_2	NA
CYP3A4	P08684;Q6GRK0	ENSG00000160868	cytochrome P450 family 3 subfamily A member 4	NA	NA	2943-5_2	NA
CYTH2	Q99418	ENSG00000105443	cytohesin 2	NA	NA	NA	CYTH2.12533.135.3
DAPK2	A0A024R603;Q9UIK4	ENSG00000035664	death associated protein kinase 2	NA	NA	4355-13_1	DAPK2.4355.13.1
DBNL	Q9UJU6;B4DUF9	ENSG00000136279	drebrin like	NA	NA	4978-54_2	DBNL.4978.54.2
DCBLD2	Q96PD2	ENSG00000057019	discoidin, CUB and LCCL domain containing 2	NA	NA	NA	DCBLD2.9338.2.3
DCK	F5CTF3;P27707	ENSG00000156136	deoxycytidine kinase	NA	NA	NA	DCK.9836.20.3
DCN	P07585;Q6FH10;A0A024RBG6	ENSG00000011465	decorin	NA	NA	2666-53_2	NA
DCTN2	Q13561;B3KTX4;A8K8J9;V9HW58	ENSG00000175203	dynactin subunit 2	NA	NA	4210-19_2	NA
DCTPP1	Q9H773	ENSG00000179958	dCTP pyrophosphatase 1	NA	NA	4314-12_2	NA
DCUN1D5	B4DP84;A0A024R3A2;Q9BTE7	ENSG00000137692	defective in cullin neddylation 1 domain containing 5	NA	NA	NA	DCUN1D5.8760.10.3
DDC	P20711;Q53Y41;A0A087WV24	ENSG00000132437	dopa decarboxylase	NA	NA	3538-26_1	NA
DDR1	Q08345;Q96T62;A0A0A0MSX3;Q96T61;A0A024RCQ1;A0A024RCL1;A0A024RCJ0	ENSG00000204580	discoidin domain receptor tyrosine kinase 1	NA	NA	4122-12_2	NA
DDR2	A0A024R906;Q16832	ENSG00000162733	discoidin domain receptor tyrosine kinase 2	NA	NA	3606-2_1	NA
DDX19B	A0A024QZ90;Q9UMR2;B4DL69;A0A0U4B4U6;H3BQK0	ENSG00000157349	DEAD-box helicase 19B	NA	NA	3104-8_2	NA
DDX39B	A0A024RCM3;Q13838	ENSG00000198563	DExD-box helicase 39B	NA	NA	NA	DDX39B.9742.59.3
DDX58	O95786	ENSG00000107201	DExD/H-box helicase 58	NA	NA	NA	DDX58.12382.2.3
DEAF1	O75398	ENSG00000177030	DEAF1, transcription factor	NA	NA	NA	DEAF1.6369.82.3
DEFB1	P60022	ENSG00000164825	defensin beta 1	NA	NA	NA	DEFB1.6629.3.3
DEFB104A	Q8WTQ1	ENSG00000176782	defensin beta 104A	NA	NA	NA	DEFB104A.5763.67.3
DEFB105A;DEFB105B	A0A0K0K1I4;Q8NG35;B2RU30	ENSG00000186562	defensin beta 105A;defensin beta 105B	NA	NA	NA	DEFB105A.10962.46.3
DEFB112	Q30KQ8	ENSG00000180872	defensin beta 112	NA	NA	NA	DEFB112.5689.1.3
DEFB119	Q5GRG0;Q8N690	ENSG00000180483	defensin beta 119	NA	NA	NA	DEFB119.13455.10.3
DEFB128	Q7Z7B8	ENSG00000185982	defensin beta 128	NA	NA	NA	DEFB128.6360.7.3
DEPP1	Q9NTK1	ENSG00000165507	chromosome 10 open reading frame 10	NA	NA	NA	DEPP.7178.59.3
DGCR14	Q96DF8;F8WEF8	ENSG00000100056	DiGeorge syndrome critical region gene 14	NA	NA	NA	DGCR14.11356.19.3
DGKB	Q9Y6T7;B5MBY2;B5MCD5	ENSG00000136267	diacylglycerol kinase beta	NA	NA	NA	DGKB.12895.28.3
DHFR	B0YJ76;P00374;B4DM58	ENSG00000228716	dihydrofolate reductase	NA	NA	NA	DHFR.9823.2.3
DHH	O43323	ENSG00000139549	desert hedgehog	NA	NA	4389-2_1	NA
DHX38	Q92620	ENSG00000140829	DEAH-box helicase 38	NA	NA	NA	DHX38.13645.14.3
DHX8	B7Z8F4;F5H658;Q05CV4;Q14562;Q86YB2	ENSG00000067596	DEAH-box helicase 8	NA	NA	NA	DHX8.11601.26.3
DIABLO	K7X1S0;Q502X2;Q9NR28;A0A024RBT2;A0A0S2Z5P6;A0A0S2Z5U7	ENSG00000184047	diablo IAP-binding mitochondrial protein	NA	NA	3122-6_2	NA
DIMT1	Q9UNQ2	ENSG00000086189	DIM1 dimethyladenosine transferase 1 homolog	NA	NA	NA	DIMT1.12694.28.3
DKK1	I1W660;O94907	ENSG00000107984	dickkopf WNT signaling pathway inhibitor 1	62	NA	3535-84_1	DKK1.3535.84.1
DKK3	Q9UBP4;F6SYF8	ENSG00000050165	dickkopf WNT signaling pathway inhibitor 3	NA	NA	3607-71_1	DKK3.3607.71.6
DKK4	Q9UBT3	ENSG00000104371	dickkopf WNT signaling pathway inhibitor 4	NA	NA	3365-7_2	DKK4.3365.7.2
DKKL1	Q9UK85;A0A140VK15	ENSG00000104901	dickkopf like acrosomal protein 1	NA	NA	3644-5_4	DKKL1.3644.5.4
DLK1	A8K019;P80370;A0A024R6L1	ENSG00000185559	delta like non-canonical Notch ligand 1	NA	NA	NA	DLK1.6496.60.3
DLL1	O00548	ENSG00000198719	delta like canonical Notch ligand 1	NA	NA	5349-69_3	DLL1.5349.69.3
DLL4	Q9NR61	ENSG00000128917	delta like canonical Notch ligand 4	NA	NA	3305-6_1	NA
DMP1	Q13316	ENSG00000152592	dentin matrix acidic phosphoprotein 1	NA	NA	3804-66_2	NA
DMPK	E5KR07;Q09013;E5KR05;I6L989;B4DM55;B4DZE2;E5KR06	ENSG00000104936	dystrophia myotonica protein kinase	NA	NA	NA	DMPK.9010.3.3
DNAJB1	P25685;Q6FHS4	ENSG00000132002	DnaJ heat shock protein family (Hsp40) member B1	NA	NA	3852-19_2	NA
DNAJB11	Q9UBS4	ENSG00000090520	DnaJ heat shock protein family (Hsp40) member B11	NA	NA	NA	DNAJB11.7110.2.3
DNAJB14	Q8TBM8;A0A087WWX2;A0A024RDI9	ENSG00000164031	DnaJ heat shock protein family (Hsp40) member B14	NA	NA	NA	DNAJB14.8053.16.3
DNAJB2	P25686	ENSG00000135924	DnaJ heat shock protein family (Hsp40) member B2	NA	NA	NA	DNAJB2.11438.6.3
DNAJB9	Q6FIF1;Q9UBS3	ENSG00000128590	DnaJ heat shock protein family (Hsp40) member B9	NA	NA	NA	DNAJB9.11214.40.3
DNAJC17	Q9NVM6	ENSG00000104129	DnaJ heat shock protein family (Hsp40) member C17	NA	NA	NA	DNAJC17.14655.1.3
DNAJC19	Q96DA6;A0A0S2Z5X1	ENSG00000205981	DnaJ heat shock protein family (Hsp40) member C19	NA	NA	4545-53_3	DNAJC19.4545.53.3
DNAJC30	B3KSU4;Q96LL9	ENSG00000176410	DnaJ heat shock protein family (Hsp40) member C30	NA	NA	NA	DNAJC30.7866.11.3
DOCK9	B3KXE2;Q9BZ29;A0A0A0MT38;A6H8Z6;B7Z2G6;B9EG73	ENSG00000088387	dedicator of cytokinesis 9	NA	NA	NA	DOCK9.14002.18.3
DOK2	O60496;B4DKQ6	ENSG00000147443	docking protein 2	NA	NA	NA	DOK2.14246.50.3
DPEP2	A0A024R6Y5;Q9H4A9	ENSG00000167261	dipeptidase 2	NA	NA	NA	DPEP2.8327.26.3
DPP4	P27487	ENSG00000197635	dipeptidyl peptidase 4	NA	DPP4	NA	NA
DPP7	Q9UHL4	ENSG00000176978	dipeptidyl peptidase 7	NA	NA	3608-12_1	DPP7.8346.9.3
DPT	Q07507	ENSG00000143196	dermatopontin	NA	NA	4979-34_2	DPT.4979.34.2
DRGX	A6NNA5	ENSG00000165606	dorsal root ganglia homeobox	NA	NA	NA	DRGX.8034.6.3
DSC2	Q02487	ENSG00000134755	desmocollin 2	NA	NA	NA	DSC2.13126.52.3
DSC3	Q14574	ENSG00000134762	desmocollin 3	NA	NA	4981-6_1	NA
DSG1	Q02413	ENSG00000134760	desmoglein 1	NA	NA	2976-58_2	DSG1.2976.58.2
DSG2	Q14126	ENSG00000046604	desmoglein 2	NA	NA	5071-3_3	DSG2.9484.75.3
DTX3L	Q8TDB6	ENSG00000163840	deltex E3 ubiquitin ligase 3L	NA	NA	NA	DTX3L.11643.73.3
DUSP13	Q6B8I1;A0A024QZR6;Q9UII6;U3KQ82	ENSG00000079393	dual specificity phosphatase 13	NA	NA	NA	DUSP13.6525.17.3
DUSP3	P51452	ENSG00000108861	dual specificity phosphatase 3	NA	NA	3480-7_1	NA
DUSP4	Q13115	ENSG00000120875	dual specificity phosphatase 4	NA	NA	NA	DUSP4.10035.6.3
DVL2	O14641	ENSG00000004975	dishevelled segment polarity protein 2	NA	NA	NA	DVL2.13575.40.3
DYNAP	K7EMN5;Q8N1N2	ENSG00000178690	dynactin associated protein	NA	NA	NA	DYNAP.10692.48.3
DYNLL1	P63167;Q6FGH9	ENSG00000088986	dynein light chain LC8-type 1	NA	NA	3881-49_2	DYNLL1.3881.49.2
DYNLRB1	Q9NP97;B4DFR2	ENSG00000125971	dynein light chain roadblock-type 1	NA	NA	3845-51_2	NA
DYRK3	O43781	ENSG00000143479	dual specificity tyrosine phosphorylation regulated kinase 3	NA	NA	4359-87_1	NA
EBI3	Q14213	ENSG00000105246	Epstein-Barr virus induced 3	NA	NA	2829-19_2	IL27.EBI3.2829.19.2
ECE1	A0A024RAB0;P42892;A0A024RAB2;A0A024RAF7	ENSG00000117298	endothelin converting enzyme 1	NA	NA	3611-70_4	ECE1.3611.70.4
ECM1	Q16610;A0A140VJI7	ENSG00000143369	extracellular matrix protein 1	NA	NA	3366-51_2	NA
EDA	A0A0U5J797;Q92838	ENSG00000158813	ectodysplasin A	NA	NA	2826-53_2	NA
EDA2R	B2RBZ9;Q9HAV5;B4DQY6	ENSG00000131080	ectodysplasin A2 receptor	NA	NA	3083-71_1	NA
EDAR	Q9UNE0	ENSG00000135960	ectodysplasin A receptor	NA	NA	2977-7_2	EDAR.2977.7.2
EDF1	O60869	ENSG00000107223	endothelial differentiation related factor 1	NA	NA	NA	EDF1.12415.122.3
EDN2	P20800	ENSG00000127129	endothelin 2	NA	NA	NA	EDN2.12574.36.3
EEF1B2	A0A024R3W7;P24534	ENSG00000114942	eukaryotic translation elongation factor 1 beta 2	NA	NA	3882-10_1	NA
EFEMP1	A0A0S2Z4F1;B2R6M6;Q12805;A0A0S2Z3V1	ENSG00000115380	EGF containing fibulin like extracellular matrix protein 1	NA	EFEMP1	NA	NA
EFNA4	P52798	ENSG00000243364	ephrin A4	NA	NA	2614-28_2	NA
EFNA5	P52803;D6RDV5	ENSG00000184349	ephrin A5	NA	NA	2615-60_2	NA
EFNB1	P98172	ENSG00000090776	ephrin B1	NA	NA	NA	EFNB1.5746.37.3
EFNB3	Q15768	ENSG00000108947	ephrin B3	NA	NA	2514-65_3	EFNB3.7785.1.3
EGF	P01133	ENSG00000138798	epidermal growth factor	8	NA	NA	EGF.5509.7.3
EGFR	Q504U8;E7BSV0;F2YGG7;E9PFD7;B7Z2I3;P00533	ENSG00000146648	epidermal growth factor receptor	NA	NA	2677-1_1	NA
EHBP1	A0A140VK17;Q8NDI1;A8K930	ENSG00000115504	EH domain binding protein 1	NA	NA	NA	EHBP1.12813.18.3
EHMT2	A2ABF8;B7Z852;Q96KQ7;Q59FM7;A0A024RCN9;A2ABF9	ENSG00000204371	euchromatic histone lysine methyltransferase 2	NA	NA	2957-21_2	EHMT2.5843.60.3
EIF1AD	A0A024R5B9;Q8N9N8	ENSG00000175376	eukaryotic translation initiation factor 1A domain containing	NA	NA	NA	EIF1AD.13545.97.3
EIF1AX	P47813	ENSG00000173674	eukaryotic translation initiation factor 1A, X-linked	NA	NA	NA	EIF1AX.9850.38.3
EIF2B1	Q14232	ENSG00000111361	eukaryotic translation initiation factor 2B subunit alpha	NA	NA	NA	EIF2B1.10080.9.3
EIF3G	O75821	ENSG00000130811	eukaryotic translation initiation factor 3 subunit G	NA	NA	NA	EIF3G.11454.87.3
EIF3J	O75822;A0A024R5S5	ENSG00000104131	eukaryotic translation initiation factor 3 subunit J	NA	NA	NA	EIF3J.13497.34.3
EIF4A3	A0A024R8W0;P38919	ENSG00000141543	eukaryotic translation initiation factor 4A3	NA	NA	4997-19_1	EIF4A3.4997.19.1
EIF4B	B4DRM3;E7EX17;Q7Z5Y0;P23588	ENSG00000063046	eukaryotic translation initiation factor 4B	NA	NA	NA	EIF4B.14675.20.3
EIF4E2	O60573;Q59FE1;B9A023;B8ZZ50;B8ZZL3;Q53RG0	ENSG00000135930	eukaryotic translation initiation factor 4E family member 2	NA	NA	NA	EIF4E2.9745.20.3
EIF4EBP2	A0A024QZM3;Q13542	ENSG00000148730	eukaryotic translation initiation factor 4E binding protein 2	NA	NA	4184-43_3	NA
EIF4G2	P78344;Q2TU89	ENSG00000110321	eukaryotic translation initiation factor 4 gamma 2	NA	NA	4230-1_2	NA
EIF5	A0A024R6Q1;P55010	ENSG00000100664	eukaryotic translation initiation factor 5	NA	NA	2612-5_2	EIF5.2612.5.2
EIF5A	P63241	ENSG00000132507	eukaryotic translation initiation factor 5A	NA	NA	3884-5_1	EIF5A.5888.29.3
ELANE	P08246	ENSG00000197561	elastase, neutrophil expressed	NA	NA	5308-89_2	NA
ELAVL1	Q15717	ENSG00000066044	ELAV like RNA binding protein 1	NA	NA	NA	ELAVL1.11592.1.3
ELK1	A0A024R1A7;P19419;Q86SR6	ENSG00000126767	ELK1, ETS transcription factor	NA	NA	NA	ELK1.10006.25.3
ELK3	A0A024RBE2;P41970	ENSG00000111145	ELK3, ETS transcription factor	NA	NA	NA	ELK3.5707.55.3
ELL	P55199;U3KQ90	ENSG00000105656	elongation factor for RNA polymerase II	NA	NA	NA	ELL.11459.81.3
EMC1	Q8N766	ENSG00000127463	ER membrane protein complex subunit 1	NA	NA	NA	EMC1.11989.35.3
EMC4	A0A0S2Z598;Q5J8M3;A0A024R9N3	ENSG00000128463	ER membrane protein complex subunit 4	NA	NA	NA	EMC4.13516.46.3
EMILIN3	Q9NT22	ENSG00000183798	elastin microfibril interfacer 3	NA	NA	NA	EMILIN3.8773.172.3
ENG	P17813;Q5T9B9;A0A024R878;Q96CG0;B7Z6Y5;F5GX88	ENSG00000106991	endoglin	NA	NA	4908-6_1	ENG.4908.6.1
ENO2	P09104;Q6FHV6	ENSG00000111674	enolase 2	NA	NA	NA	ENO2.11083.23.3
ENPP5	Q9UJA9;B4DHN2	ENSG00000112796	ectonucleotide pyrophosphatase/phosphodiesterase 5 (putative)	NA	NA	NA	ENPP5.6556.5.3
ENPP7	Q6UWV6	ENSG00000182156	ectonucleotide pyrophosphatase/phosphodiesterase 7	NA	NA	4435-66_2	ENPP7.4435.66.2
ENTPD1	P49961	ENSG00000138185	ectonucleoside triphosphate diphosphohydrolase 1	NA	NA	3182-38_2	ENTPD1.3182.38.2
ENTPD3	O75355	ENSG00000168032	ectonucleoside triphosphate diphosphohydrolase 3	NA	NA	4436-1_2	NA
ENTPD5	A0A024R6D3;O75356;A0A024R6B4;G3V4I0	ENSG00000187097	ectonucleoside triphosphate diphosphohydrolase 5	NA	NA	4437-56_3	ENTPD5.4437.56.3
EPB41	P11171;Q1WWM3;Q59F12;Q29RX4	ENSG00000159023	erythrocyte membrane protein band 4.1	NA	NA	4706-17_2	NA
EPHA1	P21709	ENSG00000146904	EPH receptor A1	NA	NA	3431-54_2	EPHA1.3431.54.2
EPHA10	Q4G0R4;Q5JZY3;Q8N289	ENSG00000183317	EPH receptor A10	NA	NA	5076-53_2	NA
EPHA2	A0A024QZA8;P29317	ENSG00000142627	EPH receptor A2	NA	NA	4834-61_2	NA
EPHA3	A0A140VJJ0;P29320;Q6P4R6;C9JXA2	ENSG00000044524	EPH receptor A3	NA	NA	3432-21_2	NA
EPHA5	B7ZKJ3;P54756;B7ZKW7;F8VP57;Q59FT4;F8W9W0	ENSG00000145242	EPH receptor A5	NA	NA	3806-55_1	EPHA5.14089.41.3
EPHB2	B4DSE0;Q4LE53;Q6NVW1;P29323	ENSG00000133216	EPH receptor B2	NA	NA	5077-28_3	EPHB2.5077.28.3
EPHB3	P54753	ENSG00000182580	EPH receptor B3	NA	NA	NA	EPHB3.9220.7.3
EPHB4	P54760;Q541P7;Q96L35	ENSG00000196411	EPH receptor B4	NA	NA	3612-6_4	NA
EPHB6	J3KQU5;O15197;F8WCM8	ENSG00000106123	EPH receptor B6	NA	NA	5078-82_3	EPHB6.5078.82.3
EPO	G9JKG7;P01588	ENSG00000130427	erythropoietin	NA	NA	3492-58_1	NA
EPOR	P19235	ENSG00000187266	erythropoietin receptor	NA	NA	2715-25_2	NA
EPS15L1	Q9UBC2;A0A024R7G6	ENSG00000127527	epidermal growth factor receptor pathway substrate 15 like 1	NA	NA	4212-5_3	NA
EPYC	A0A024RBC3;Q99645	ENSG00000083782	epiphycan	NA	NA	NA	EPYC.9278.9.3
ERAP1	Q9NZ08	ENSG00000164307	endoplasmic reticulum aminopeptidase 1	NA	NA	4964-67_1	ERAP1.4964.67.1
ERAP2	B2R769;Q6P179	ENSG00000164308	endoplasmic reticulum aminopeptidase 2	NA	NA	NA	ERAP2.8960.3.3
ERBB2	P04626;J3QLU9;F5H1T4;X5DNK3	ENSG00000141736	erb-b2 receptor tyrosine kinase 2	NA	NA	2616-23_18	NA
ERBB3	P21860	ENSG00000065361	erb-b2 receptor tyrosine kinase 3	NA	NA	2617-56_35	NA
ERBB4	Q15303	ENSG00000178568	erb-b2 receptor tyrosine kinase 4	NA	NA	2618-10_2	NA
EREG	O14944	ENSG00000124882	epiregulin	NA	NA	4956-2_1	NA
ERH	A0A024R6D4;P84090	ENSG00000100632	enhancer of rudimentary homolog (Drosophila)	NA	NA	NA	ERH.11614.29.3
ERLEC1	Q96DZ1;V9HWD3	ENSG00000068912	endoplasmic reticulum lectin 1	NA	NA	NA	ERLEC1.8957.72.3
ERLIN1	D3DR65;O75477	ENSG00000107566	ER lipid raft associated 1	NA	NA	NA	ERLIN1.8776.10.3
ERMAP	A0A1C9HIH9;Q96PL5	ENSG00000164010	erythroblast membrane associated protein (Scianna blood group)	NA	NA	NA	ERMAP.8631.13.3
ERO1A	Q96HE7	ENSG00000197930	endoplasmic reticulum oxidoreductase 1 alpha	NA	NA	NA	ERO1L.7060.2.3
ERO1B	Q86YB8	ENSG00000086619	endoplasmic reticulum oxidoreductase 1 beta	NA	NA	NA	ERO1LB.7994.41.3
ERP29	P30040;V9HW71;F8VY02	ENSG00000089248	endoplasmic reticulum protein 29	NA	NA	4983-6_1	NA
ERP44	Q9BS26	ENSG00000023318	endoplasmic reticulum protein 44	NA	NA	NA	ERP44.6064.4.3
ERVV-1	B6SEH8;M9QQA5	ENSG00000269526	endogenous retrovirus group V member 1	NA	NA	NA	ERVV.1.12531.5.3
ESAM	Q96AP7	ENSG00000149564	endothelial cell adhesion molecule	NA	NA	2981-9_3	ESAM.2981.9.3
ESD	A0A140VJJ2;P10768	ENSG00000139684	esterase D	NA	NA	4984-83_1	ESD.4984.83.1
ESM1	Q9NQ30	ENSG00000164283	endothelial cell specific molecule 1	68	NA	3805-16_2	NA
ESR1	G4XH65;P03372;Q9UBT1;A8KAF4;H0Y4W6;A0A125SXW3	ENSG00000091831	estrogen receptor 1	NA	NA	2945-25_1	NA
ETHE1	A0A0S2Z580;O95571;A0A0S2Z5N8;A0A0S2Z5B3;B2RCZ7	ENSG00000105755	ETHE1, persulfide dioxygenase	NA	NA	3847-56_2	ETHE1.3847.56.2
ETS2	P15036	ENSG00000157557	ETS proto-oncogene 2, transcription factor	NA	NA	NA	ETS2.12350.86.3
EVA1C	P58658;B3KWG0	ENSG00000166979	eva-1 homolog C	NA	NA	NA	EVA1C.7008.13.3
EVI2B	P34910;Q9BRW1	ENSG00000185862	ecotropic viral integration site 2B	NA	NA	NA	EVI2B.13028.2.3
EVL	A0A024R6K5;Q9UI08	ENSG00000196405	Enah/Vasp-like	NA	NA	NA	EVL.11656.110.3
EWSR1	Q01844	ENSG00000182944	EWS RNA binding protein 1	NA	NA	NA	EWSR1.12988.49.3
EXOSC3	Q9NQT5;Q9NYS3	ENSG00000107371	exosome component 3	NA	NA	NA	EXOSC3.12605.1.3
EXTL2	Q9UBQ6;Q8N8F1;F5GZK1	ENSG00000162694	exostosin like glycosyltransferase 2	NA	NA	NA	EXTL2.6528.95.3
EZR	P15311	ENSG00000092820	ezrin	NA	NA	NA	EZR.9753.17.3
F10	P00742;Q5JVE7;Q5JVE8	ENSG00000126218	coagulation factor X	NA	NA	3077-66_2	F10.3077.66.2
F10	P00742;Q5JVE7;Q5JVE8	ENSG00000126218	coagulation factor X	NA	NA	4878-3_1	F10.3077.66.2
F11	P03951	ENSG00000088926	coagulation factor XI	NA	NA	2190-55_1	NA
F2	P00734	ENSG00000180210	coagulation factor II, thrombin	NA	NA	4157-2_1	NA
F2	P00734	ENSG00000180210	coagulation factor II, thrombin	NA	NA	5316-54_3	NA
F2R	P25116;A0A024RAP7	ENSG00000181104	coagulation factor II thrombin receptor	16	NA	NA	NA
F3	P13726	ENSG00000117525	coagulation factor III, tissue factor	19	NA	4931-59_1	NA
F5	P12259	ENSG00000198734	coagulation factor V	NA	NA	4906-35_1	NA
F7	P08709;B4DPM2;F5H8B0	ENSG00000057593	coagulation factor VII	NA	NA	3184-25_2	NA
F8	P00451	ENSG00000185010	coagulation factor VIII	NA	NA	NA	F8.13499.30.3
F9	P00740	ENSG00000101981	coagulation factor IX	NA	NA	4876-32_1	NA
F9	P00740	ENSG00000101981	coagulation factor IX	NA	NA	5307-12_3	NA
FABP1	P07148;Q05CP7;Q6FGL7	ENSG00000163586	fatty acid binding protein 1	NA	NA	NA	FABP1.11516.7.3
FABP3	P05413	ENSG00000121769	fatty acid binding protein 3	NA	NA	4696-2_2	NA
FABP4	E7DVW4;P15090	ENSG00000170323	fatty acid binding protein 4	74	NA	NA	NA
FABP5	E7DVW5;Q01469	ENSG00000164687	fatty acid binding protein 5	NA	NA	4985-11_1	NA
FAH	P16930	ENSG00000103876	fumarylacetoacetate hydrolase	NA	NA	NA	FAH.11424.4.3
FAM107A	O95990;Q6IAM1;A0A024R327	ENSG00000168309	family with sequence similarity 107 member A	NA	NA	2760-2_2	FAM107A.2760.2.2
FAM107B	Q9H098	ENSG00000065809	family with sequence similarity 107 member B	NA	NA	4774-62_3	NA
FAM151A	Q8WW52	ENSG00000162391	family with sequence similarity 151 member A	NA	NA	NA	FAM151A.7856.51.3
FAM163A	Q96GL9	ENSG00000143340	family with sequence similarity 163 member A	NA	NA	NA	FAM163A.6260.14.3
FAM171B	Q6P995	ENSG00000144369	family with sequence similarity 171 member B	NA	NA	NA	FAM171B.8851.42.3
FAM174A	Q8TBP5	ENSG00000174132	family with sequence similarity 174 member A	NA	NA	NA	FAM174A.6597.24.3
FAM177A1	Q8N128	ENSG00000151327	family with sequence similarity 177 member A1	NA	NA	NA	FAM177A1.8039.41.3
FAM189A2	Q15884;Q8WU02	ENSG00000135063	family with sequence similarity 189 member A2	NA	NA	NA	FAM189A2.5699.19.3
FAM20A	B7Z4Y3;Q8IYA5;Q96MK3;L8B8N7	ENSG00000108950	FAM20A, golgi associated secretory pathway pseudokinase	NA	NA	NA	FAM20A.6433.57.3
FAM20B	A0A024R918;O75063	ENSG00000116199	FAM20B, glycosaminoglycan xylosylkinase	NA	NA	NA	FAM20B.7198.197.3
FAM213A	Q9BRX8	ENSG00000122378	family with sequence similarity 213 member A	NA	NA	NA	FAM213A.13423.94.3
FAM3B	P58499	ENSG00000183844	family with sequence similarity 3 member B	NA	NA	NA	FAM3B.9177.6.3
FAM3D	A0A0A8K9B4;Q96BQ1	ENSG00000198643	family with sequence similarity 3 member D	NA	NA	NA	FAM3D.13102.1.3
FAP	B4DLR2;Q12884	ENSG00000078098	fibroblast activation protein alpha	NA	NA	5029-3_1	NA
FARS2	O95363	ENSG00000145982	phenylalanyl-tRNA synthetase 2, mitochondrial	NA	NA	NA	FARS2.13941.82.3
FAS	P25445;K9J972;Q59FU8	ENSG00000026103	Fas cell surface death receptor	40	NA	NA	FAS.5392.73.2
FASLG	P48023;Q53ZZ1	ENSG00000117560	Fas ligand	NA	NA	3052-8_2	FASLG.3052.8.2
FBP1	P09467;Q2TU34	ENSG00000165140	fructose-bisphosphatase 1	NA	NA	NA	FBP1.7206.20.3
FCAR	P24071;A0A024R4N4;A0A024R4R4	ENSG00000186431	Fc fragment of IgA receptor	NA	NA	4987-17_1	NA
FCER2	K3W4U1;P06734	ENSG00000104921	Fc fragment of IgE receptor II	NA	NA	3291-30_2	FCER2.3291.30.2
FCGR1A	P12314	ENSG00000150337	Fc fragment of IgG receptor Ia	NA	NA	3312-64_1	NA
FCGR2A;FCGR2B	P12318;P31995	ENSG00000143226	Fc fragment of IgG receptor IIa;Fc fragment of IgG receptor IIb	NA	NA	3310-62_1	FCGR2A.3309.2.2
FCGR2B	P31994;P31995	ENSG00000072694	Fc fragment of IgG receptor IIb	NA	NA	3310-62_1	FCGR2B.3310.62.1
FCGR3B	O75015;M9MML6;A0A087WZR4;A0A087WU90	ENSG00000162747	Fc fragment of IgG receptor IIIb	NA	NA	3311-27_1	FCGR3B.3311.27.1
FCN1	O00602	ENSG00000085265	ficolin 1	NA	NA	3613-62_5	FCN1.3613.62.5
FCN2	Q15485	ENSG00000160339	ficolin 2	NA	NA	3313-21_2	FCN2.3313.21.2
FCN3	O75636;Q6UY50;Q6UXM4	ENSG00000142748	ficolin 3	NA	NA	3811-1_2	NA
FCRL1	Q96LA6	ENSG00000163534	Fc receptor like 1	NA	NA	NA	FCRL1.5728.60.3
FCRL3	Q96P31	ENSG00000160856	Fc receptor like 3	NA	NA	4440-15_2	FCRL3.4440.15.2
FCRL4	Q96PJ5	ENSG00000163518	Fc receptor like 4	NA	NA	NA	FCRL4.8973.23.3
FCRL6	Q6DN72	ENSG00000181036	Fc receptor like 6	NA	NA	NA	FCRL6.6617.12.3
FER	P16591;W0S1B5;Q6PEJ9;W0S0X4	ENSG00000151422	FER tyrosine kinase	NA	NA	4220-39_2	NA
FETUB	Q9UGM5;E9PG08;Q5J875;B7Z8T3	ENSG00000090512	fetuin B	NA	NA	3367-8_3	NA
FGA;FGB	P02671;P02675;V9HVY1	ENSG00000171560	fibrinogen alpha chain;fibrinogen beta chain	NA	NA	2796-62_2	NA
FGA;FGB	P02671;P02675;V9HVY1	ENSG00000171560	fibrinogen alpha chain;fibrinogen beta chain	NA	NA	4907-56_1	NA
FGF1	P05230;A8K147;Q16089	ENSG00000113578	fibroblast growth factor 1	NA	NA	3486-58_2	NA
FGF10	O15520	ENSG00000070193	fibroblast growth factor 10	NA	NA	2441-2_4	NA
FGF12	P61328	ENSG00000114279	fibroblast growth factor 12	NA	NA	4392-54_2	NA
FGF16	O43320	ENSG00000196468	fibroblast growth factor 16	NA	NA	4393-3_1	FGF16.13725.3.3
FGF17	O60258	ENSG00000158815	fibroblast growth factor 17	NA	NA	3494-71_3	NA
FGF18	O76093	ENSG00000156427	fibroblast growth factor 18	NA	NA	2761-49_2	NA
FGF19	O95750	ENSG00000162344	fibroblast growth factor 19	NA	NA	2762-30_2	FGF19.2762.30.2
FGF2	P09038	ENSG00000138685	fibroblast growth factor 2	NA	NA	3025-50_1	NA
FGF20	Q9NP95	ENSG00000078579	fibroblast growth factor 20	NA	NA	2763-66_2	NA
FGF23	Q9GZV9	ENSG00000118972	fibroblast growth factor 23	27	FGF23	3807-1_2	NA
FGF4	P08620	ENSG00000075388	fibroblast growth factor 4	NA	NA	4123-60_2	NA
FGF5	Q8NBG6;P12034	ENSG00000138675	fibroblast growth factor 5	NA	NA	3065-65_1	NA
FGF6	P10767	ENSG00000111241	fibroblast growth factor 6	NA	NA	4130-71_1	NA
FGF7	P21781	ENSG00000140285	fibroblast growth factor 7	NA	NA	4487-1_1	FGF7.14031.18.3
FGF8	A0A087X1S5;A1A515;P55075	ENSG00000107831	fibroblast growth factor 8	NA	NA	2443-10_4	FGF8.4394.71.2
FGF8	A0A087X1S5;A1A515;P55075	ENSG00000107831	fibroblast growth factor 8	NA	NA	4394-71_2	FGF8.4394.71.2
FGF9	P31371	ENSG00000102678	fibroblast growth factor 9	NA	NA	2764-20_2	NA
FGFR1	A0A0S2Z3Q6;P11362;A0A0S2Z3T4	ENSG00000077782	fibroblast growth factor receptor 1	NA	NA	2424-69_4	NA
FGFR2	P21802;A0A141AXF1;S4R381;D2CGD1	ENSG00000066468	fibroblast growth factor receptor 2	NA	NA	3808-76_2	NA
FGFR3	P22607;Q0IJ44;X5D2G8	ENSG00000068078	fibroblast growth factor receptor 3	NA	NA	3809-1_2	NA
FGFR4	B4DVP5;J3KPQ0;P22455	ENSG00000160867	fibroblast growth factor receptor 4	NA	NA	4988-49_2	NA
FGG	A0A140VJJ6;P02679	ENSG00000171557	fibrinogen gamma chain	NA	FGG	2796-62_2	NA
FGG	A0A140VJJ6;P02679	ENSG00000171557	fibrinogen gamma chain	NA	FGG	4907-56_1	NA
FGG	A0A140VJJ6;P02679	ENSG00000171557	fibrinogen gamma chain	NA	FGG	4989-7_1	NA
FGR	P09769;P78453	ENSG00000000938	FGR proto-oncogene, Src family tyrosine kinase	NA	NA	3810-50_2	FGR.3810.50.2
FHIT	A0A024R366;P49789	ENSG00000189283	fragile histidine triad	NA	NA	NA	FHIT.9826.135.3
FJX1	Q86VR8	ENSG00000179431	four jointed box 1	NA	NA	NA	FJX1.7921.65.3
FKBP14	A0A090N7V8;Q9NWM8	ENSG00000106080	FK506 binding protein 14	NA	NA	NA	FKBP14.9340.17.3
FKBP6	O75344	ENSG00000077800	FK506 binding protein 6	NA	NA	NA	FKBP6.12529.32.3
FKBP7	Q9Y680	ENSG00000079150	FK506 binding protein 7	NA	NA	NA	FKBP7.9288.7.3
FLNA	P21333;Q60FE5;Q6NXF2;Q5HY54	ENSG00000196924	filamin A	NA	NA	NA	FLNA.11124.9.3
FLRT1	Q9NZU1	ENSG00000126500	fibronectin leucine rich transmembrane protein 1	NA	NA	4547-59_2	NA
FLRT2	O43155	ENSG00000185070	fibronectin leucine rich transmembrane protein 2	NA	NA	NA	FLRT2.13122.19.3
FLRT3	Q9NZU0	ENSG00000125848	fibronectin leucine rich transmembrane protein 3	NA	NA	NA	FLRT3.13123.3.3
FLT3	P36888	ENSG00000122025	fms related tyrosine kinase 3	NA	NA	3437-80_3	FLT3.3437.80.3
FLT3LG	B7ZLY4;P49771;M0QYM9	ENSG00000090554	fms related tyrosine kinase 3 ligand	NA	NA	3053-49_2	NA
FLT4	P35916	ENSG00000037280	fms related tyrosine kinase 4	NA	NA	2358-19_2	FLT4.2358.19.2
FN1	B7ZLE5;P02751;Q6MZM7;Q9UQS6;Q6MZF4;Q6N084	ENSG00000115414	fibronectin 1	NA	NA	3434-34_1	NA
FN1	B7ZLE5;P02751;Q6MZM7;Q9UQS6;Q6MZF4;Q6N084	ENSG00000115414	fibronectin 1	NA	NA	3435-53_2	NA
FN1	B7ZLE5;P02751;Q6MZM7;Q9UQS6;Q6MZF4;Q6N084	ENSG00000115414	fibronectin 1	NA	NA	4131-72_2	NA
FNDC5	Q8NAU1	ENSG00000160097	fibronectin type III domain containing 5	NA	NA	NA	FNDC5.8041.5.3
FOLH1;FOLH1B	Q04609;Q9HBA9	ENSG00000086205	folate hydrolase 1;folate hydrolase 1B	NA	NA	3218-8_2	FOLH1.3218.8.2
FOXJ2	Q9P0K8	ENSG00000065970	forkhead box J2	NA	NA	NA	FOXJ2.14204.55.3
FRK	P42685	ENSG00000111816	fyn related Src family tyrosine kinase	NA	NA	NA	FRK.10034.16.3
FRZB	D9ZGF6;Q92765	ENSG00000162998	frizzled-related protein	NA	NA	2841-13_2	FRZB.2841.13.2
FSHB	A0A0F7RQE8;P01225	ENSG00000131808	follicle stimulating hormone beta subunit	NA	NA	3032-11_2	NA
FST	P19883;A0A024QZU6	ENSG00000134363	follistatin	80	NA	4132-27_2	NA
FSTL1	Q12841	ENSG00000163430	follistatin like 1	NA	NA	NA	FSTL1.13112.179.3
FSTL3	A0A024R1Y8;O95633	ENSG00000070404	follistatin like 3	NA	NA	3438-10_2	NA
FSTL4	Q6MZW2	ENSG00000053108	follistatin like 4	NA	NA	NA	FSTL4.9350.3.3
FTL;FTH1	P02792;A0A024R525;P02794	ENSG00000087086	ferritin light chain;ferritin heavy chain 1	NA	NA	3031-66_1	FTH1.FTL.3031.66.1
FURIN	A0A024RC70;P09958	ENSG00000140564	furin, paired basic amino acid cleaving enzyme	NA	NA	NA	FURIN.6276.16.3
FUT10	Q6P4F1	ENSG00000172728	fucosyltransferase 10	NA	NA	NA	FUT10.7156.2.3
FUT3	A8K737;P21217	ENSG00000171124	fucosyltransferase 3 (Lewis blood group)	NA	NA	4548-4_2	FUT3.4548.4.2
FUT5	K7ENC0;Q11128	ENSG00000130383	fucosyltransferase 5	NA	NA	4549-78_2	FUT5.4549.78.2
FUT8	Q546E0;Q9BYC5;A8K8P8	ENSG00000033170	fucosyltransferase 8	NA	NA	NA	FUT8.8244.16.3
FUT9	Q9Y231	ENSG00000172461	fucosyltransferase 9	NA	NA	NA	FUT9.6991.24.3
FYN	P06241	ENSG00000010810	FYN proto-oncogene, Src family tyrosine kinase	NA	NA	3813-3_2	FYN.4550.3.2
GABARAPL1	A0A024RAP5;Q9H0R8	ENSG00000139112	GABA type A receptor associated protein like 1	NA	NA	NA	GABARAPL1.12661.44.3
GABARAPL2	P60520	ENSG00000034713	GABA type A receptor associated protein like 2	NA	NA	NA	GABARAPL2.12494.99.3
GABBR2	H9NIL8;O75899	ENSG00000136928	gamma-aminobutyric acid type B receptor subunit 2	NA	NA	NA	GABBR2.13948.50.3
GADD45GIP1	Q8TAE8	ENSG00000179271	GADD45G interacting protein 1	NA	NA	NA	GADD45GIP1.9302.90.3
GAL	P22466	ENSG00000069482	galanin and GMAP prepropeptide	63	NA	NA	GAL.13389.8.3
GALNT1	A0A024RC48;Q05BM8;Q10472	ENSG00000141429	polypeptide N-acetylgalactosaminyltransferase 1	NA	NA	NA	GALNT1.7090.17.3
GALNT16	Q68VJ8;Q8N428	ENSG00000100626	polypeptide N-acetylgalactosaminyltransferase 16	NA	NA	NA	GALNT16.8923.94.3
GALP	Q9UBC7	ENSG00000197487	galanin like peptide	NA	NA	NA	GALP.9398.30.3
GAPDH	P04406;V9HVZ4	ENSG00000111640	glyceraldehyde-3-phosphate dehydrogenase	NA	GAPDH	3848-14_2	NA
GAS1	P54826	ENSG00000180447	growth arrest specific 1	NA	NA	3190-43_1	NA
GBP6	B4DRX0;B4E1U2;Q6ZN66	ENSG00000183347	guanylate binding protein family member 6	NA	NA	NA	GBP6.7818.101.3
GC	P02774	ENSG00000145321	GC, vitamin D binding protein	NA	NA	NA	GC.6581.50.3
GCA	H7BXD5;B7Z322;P28676	ENSG00000115271	grancalcin	NA	NA	NA	GCA.12594.5.3
GCG	P01275	ENSG00000115263	glucagon	NA	NA	4891-50_1	GCG.4891.50.1
GCK	P35557;Q53Y25	ENSG00000106633	glucokinase	NA	NA	NA	GCK.12960.9.3
GCKR	A0A0C4DFN2;Q14397	ENSG00000084734	glucokinase regulator	NA	NA	5223-59_3	NA
GCNT4	Q9P109	ENSG00000176928	glucosaminyl (N-acetyl) transferase 4, core 2	NA	NA	NA	GCNT4.10854.15.3
GDF11	A0A024RB20;O95390	ENSG00000135414	growth differentiation factor 11	NA	NA	2765-4_3	GDF11.MSTN.2765.4.3
GDF15	Q99988	ENSG00000130513	growth differentiation factor 15	5	GDF15	NA	GDF15.4374.45.2
GDF2	B2RC63;Q9UK05	ENSG00000263761	growth differentiation factor 2	NA	NA	4880-21_1	NA
GDF5	F1T0J1;P43026	ENSG00000125965	growth differentiation factor 5	NA	NA	2752-62_2	GDF5.2752.62.2
GDF9	B4DXG3;O60383	ENSG00000164404	growth differentiation factor 9	NA	NA	3067-67_1	NA
GDI2	P50395;Q6IAT1	ENSG00000057608	GDP dissociation inhibitor 2	NA	NA	2647-66_2	NA
GEM	A0A024R9F5;P55040	ENSG00000164949	GTP binding protein overexpressed in skeletal muscle	NA	NA	NA	GEM.12817.1.3
GFAP	P14136;A7REI1	ENSG00000131095	glial fibrillary acidic protein	NA	NA	3034-1_2	NA
GFRA1	P56159;B7Z856	ENSG00000151892	GDNF family receptor alpha 1	NA	NA	3314-74_2	GFRA1.3314.74.2
GFRA2	O00451	ENSG00000168546	GDNF family receptor alpha 2	NA	NA	2515-14_3	GFRA2.2515.14.3
GFRA3	O60609	ENSG00000146013	GDNF family receptor alpha 3	NA	NA	2505-49_3	NA
GFRAL	Q6UXV0	ENSG00000187871	GDNF family receptor alpha like	NA	NA	NA	GFRAL.6920.1.3
GGA1	Q9UJY5	ENSG00000100083	golgi associated, gamma adaptin ear containing, ARF binding protein 1	NA	NA	NA	GGA1.13594.158.3
GGA3	Q9NZ52;A8K6M0;B7Z456	ENSG00000125447	golgi associated, gamma adaptin ear containing, ARF binding protein 3	NA	NA	NA	GGA3.11683.19.3
GGH	Q92820	ENSG00000137563	gamma-glutamyl hydrolase	NA	NA	NA	GGH.9370.69.3
GGT2	P36268	ENSG00000133475	Gamma-glutamyltransferase 2	NA	NA	NA	GGT2.6334.9.3
GH1	B1A4G6;P01241;B1A4G7	ENSG00000259384	growth hormone 1	37	NA	NA	NA
GHR	P10912;A0A087X0H5;A0A087X162	ENSG00000112964	growth hormone receptor	NA	NA	2948-58_2	GHR.2948.58.2
GJA1	P17302	ENSG00000152661	gap junction protein alpha 1	NA	NA	NA	GJA1.9937.7.3
GLCE	O94923	ENSG00000138604	glucuronic acid epimerase	NA	NA	NA	GLCE.7808.5.3
GLRX2	Q9NS18	ENSG00000023572	glutaredoxin 2	NA	NA	NA	GLRX2.12486.8.3
GLT8D1	A0A024R313;Q68CQ7;Q7Z4D0	ENSG00000016864	glycosyltransferase 8 domain containing 1	NA	NA	NA	GLT8D1.8955.60.3
GLTPD2	A6NH11	ENSG00000182327	Glycolipid transfer protein domain-containing protein 2	NA	NA	NA	GLTPD2.7948.129.3
GMFG	M0R1D2;O60234	ENSG00000130755	glia maturation factor gamma	NA	NA	NA	GMFG.13062.4.3
GNAI3	P08754	ENSG00000065135	G protein subunit alpha i3	NA	NA	NA	GNAI3.12650.43.3
GNLY	B4E3H9;P22749	ENSG00000115523	granulysin	NA	NA	3195-50_2	GNLY.3195.50.2
GNMT	A0A0S2Z5F2;Q14749;V9HW60	ENSG00000124713	glycine N-methyltransferase	NA	NA	NA	GNMT.14006.36.3
GNPDA1	P46926	ENSG00000113552	glucosamine-6-phosphate deaminase 1	NA	NA	NA	GNPDA1.8909.77.3
GNPNAT1	A0A024R649;Q96EK6	ENSG00000100522	glucosamine-phosphate N-acetyltransferase 1	NA	NA	NA	GNPNAT1.13954.9.3
GNRH1	P01148	ENSG00000147437	gonadotropin releasing hormone 1	NA	NA	NA	GNRH1.5627.53.3
GNRH2	O43555	ENSG00000125787	gonadotropin releasing hormone 2	NA	NA	NA	GNRH2.10708.3.3
GNS	A0A024RBC5;P15586;Q7Z3X3	ENSG00000135677	glucosamine (N-acetyl)-6-sulfatase	NA	NA	3616-3_5	NA
GOLM1	B3KNK9;Q8NBJ4	ENSG00000135052	golgi membrane protein 1	NA	NA	NA	GOLM1.8983.7.3
GORAB	Q5T7V8;B3KQ87	ENSG00000120370	golgin, RAB6 interacting	NA	NA	NA	GORAB.7247.1.3
GOSR1	O95249;E9PCW1	ENSG00000108587	golgi SNAP receptor complex member 1	NA	NA	NA	GOSR1.7805.52.3
GOT1	A0A140VK69;P17174	ENSG00000120053	glutamic-oxaloacetic transaminase 1	NA	NA	4912-17_1	GOT1.4912.17.1
GP1BA	L7UYB8;P07359	ENSG00000185245	glycoprotein Ib platelet alpha subunit	NA	NA	4990-87_1	GP1BA.4990.87.1
GP5	P40197	ENSG00000178732	glycoprotein V platelet	NA	GP5	NA	NA
GP6	Q9HCN6	ENSG00000088053	glycoprotein VI platelet	NA	NA	3194-36_2	NA
GPC1	P35052;H7C410	ENSG00000063660	glypican 1	NA	NA	NA	GPC1.8697.38.3
GPC2	Q8N158	ENSG00000213420	glypican 2	NA	NA	3315-15_1	NA
GPC3	P51654;Q53H15;B4DTD8;I6QTG3	ENSG00000147257	glypican 3	NA	NA	4842-62_2	NA
GPC5	P78333	ENSG00000179399	glypican 5	NA	NA	4991-12_1	GPC5.4991.12.1
GPC6	Q9Y625	ENSG00000183098	glypican 6	NA	NA	NA	GPC6.5350.14.2
GPD1L	Q8N335	ENSG00000152642	glycerol-3-phosphate dehydrogenase 1-like	NA	NA	NA	GPD1L.12420.10.3
GPHA2	A0A024R579;Q96T91	ENSG00000149735	glycoprotein hormone alpha 2	NA	NA	NA	GPHA2.6395.58.3
GPI	P06744;B4DE36	ENSG00000105220	glucose-6-phosphate isomerase	NA	NA	4272-46_2	GPI.4272.46.2
GPLD1	P80108	ENSG00000112293	glycosylphosphatidylinositol specific phospholipase D1	NA	NA	NA	GPLD1.11939.11.3
GPNMB	Q14956;A0A024RA55;Q96F58	ENSG00000136235	glycoprotein nmb	NA	NA	5080-131_3	GPNMB.8606.39.3
GPR135	Q8IZ08	ENSG00000181619	G protein-coupled receptor 135	NA	NA	NA	GPR135.11465.4.3
GPT	P24298	ENSG00000167701	glutamic--pyruvic transaminase	NA	NA	3709-4_2	NA
GPX7	Q96SL4	ENSG00000116157	glutathione peroxidase 7	NA	NA	NA	GPX7.8345.27.3
GRAMD1C	Q8IYS0;B3KUR5	ENSG00000178075	GRAM domain containing 1C	NA	NA	NA	GRAMD1C.8336.267.3
GRAP2	O75791;Q6FI14;B7Z8E3	ENSG00000100351	GRB2-related adaptor protein 2	NA	NA	5265-12_3	NA
GRB14	Q14449	ENSG00000115290	growth factor receptor bound protein 14	NA	NA	NA	GRB14.13628.58.3
GRB2	B0LPF3;P62993	ENSG00000177885	growth factor receptor bound protein 2	NA	NA	NA	GRB2.5464.52.3
GRB7	A0A0S2Z4F6;Q14451	ENSG00000141738	growth factor receptor bound protein 7	NA	NA	NA	GRB7.11281.6.3
GREM1	B3KTR9;O60565;A6XAA7	ENSG00000166923	gremlin 1, DAN family BMP antagonist	NA	NA	4449-67_3	GREM1.4449.67.3
GREM2	A0A024R3Y1;Q9H772	ENSG00000180875	gremlin 2, DAN family BMP antagonist	NA	NA	NA	GREM2.5598.3.3
GRIA4	P48058;Q1WWK6	ENSG00000152578	glutamate ionotropic receptor AMPA type subunit 4	NA	NA	NA	GRIA4.10760.107.3
GRID2	O43424	ENSG00000152208	glutamate ionotropic receptor delta type subunit 2	NA	NA	NA	GRID2.12758.47.3
GRK2	A0A0S2Z392;P25098	ENSG00000173020	G protein-coupled receptor kinase 2	NA	NA	3347-9_2	ADRBK1.3347.9.2
GRN	P28799	ENSG00000030582	granulin precursor	NA	GRN	4992-49_1	GRN.4992.49.1
GRP	A0A140VJM7;P07492	ENSG00000134443	gastrin releasing peptide	NA	NA	NA	GRP.8400.74.3
GSK3B;GSK3A	P49841;Q6FI27;A0A024R0L5;P49840	ENSG00000082701	glycogen synthase kinase 3 beta;glycogen synthase kinase 3 alpha	NA	NA	3441-64_2	NA
GSN	P06396;A0A0A0MT01;A0A0A0MS51;B7Z4U6	ENSG00000148180	gelsolin	NA	NA	4775-34_3	NA
GSTA1	A0A140VJK4;P08263;B7Z1F9	ENSG00000243955	glutathione S-transferase alpha 1	NA	NA	NA	GSTA1.12446.49.3
GSTA3	Q16772;Q5JW85	ENSG00000174156	glutathione S-transferase alpha 3	NA	NA	4993-16_1	NA
GSTA4	A0A024RD58;O15217	ENSG00000170899	glutathione S-transferase alpha 4	NA	NA	NA	GSTA4.14645.253.3
GSTM1	P09488;X5DR03;X5D932	ENSG00000134184	glutathione S-transferase mu 1	NA	NA	NA	GSTM1.7239.9.3
GSTO1	P78417;V9HWG9	ENSG00000148834	glutathione S-transferase omega 1	NA	NA	NA	GSTO1.12436.84.3
GSTP1	P09211;V9HWE9	ENSG00000084207	glutathione S-transferase pi 1	NA	NA	4911-49_2	GSTP1.4911.49.2
GTF2I	A8K9W7;P78347;Q499G6;X5D2J9;X5DR09;X5DNP5;X5D939	ENSG00000263001	general transcription factor IIi	NA	NA	NA	GTF2I.13609.11.3
GUCA1A	P43080;B2R9P6	ENSG00000048545	guanylate cyclase activator 1A	NA	NA	NA	GUCA1A.10008.43.3
GXYLT1	Q4G148	ENSG00000151233	glucoside xylosyltransferase 1	NA	NA	NA	GXYLT1.8229.1.3
GZMA	P12544	ENSG00000145649	granzyme A	NA	NA	3440-7_2	GZMA.3440.7.2
GZMB	J3KQ52;Q6XGZ4;P10144;Q67BC3	ENSG00000100453	granzyme B	NA	NA	4133-54_2	GZMB.14041.13.3
GZMH	P20718	ENSG00000100450	granzyme H	NA	NA	3373-5_2	NA
GZMK	P49863	ENSG00000113088	granzyme K	NA	NA	NA	GZMK.9545.156.3
GZMM	P51124	ENSG00000197540	granzyme M	NA	NA	NA	GZMM.5704.74.3
H1FX	Q92522	ENSG00000184897	H1 histone family member X	NA	NA	NA	H1FX.12709.63.3
H2AFZ	P0C0S5	ENSG00000164032	H2A histone family member Z	NA	NA	4163-5_2	NA
H6PD	R4GMU1;O95479	ENSG00000049239	hexose-6-phosphate dehydrogenase/glucose 1-dehydrogenase	NA	NA	NA	H6PD.7161.25.3
HAAO	P46952	ENSG00000162882	3-hydroxyanthranilate 3,4-dioxygenase	NA	NA	NA	HAAO.5861.78.3
HAMP	P81172	ENSG00000105697	hepcidin antimicrobial peptide	NA	NA	3504-58_2	NA
HAPLN1	A0A024RAK9;P10915	ENSG00000145681	hyaluronan and proteoglycan link protein 1	NA	NA	3196-6_2	NA
HAT1	O14929	ENSG00000128708	histone acetyltransferase 1	NA	NA	2858-29_2	NA
HAVCR1	B4DPB1;Q96D42;E9PFX0	ENSG00000113249	hepatitis A virus cellular receptor 1	45	NA	NA	HAVCR1.9021.1.3
HAVCR2	Q8TDQ0	ENSG00000135077	hepatitis A virus cellular receptor 2	NA	NA	5134-52_2	HAVCR2.5134.52.2
HBA1;HBB	D1MGQ2;P69905;D9YZU5;P68871	ENSG00000206172	hemoglobin subunit alpha 1;hemoglobin subunit beta	NA	NA	4915-64_2	NA
HBEGF	Q99075	ENSG00000113070	heparin binding EGF like growth factor	67	NA	4134-4_2	HBEGF.14094.29.3
HBQ1	A0A1K0GUV5;P09105	ENSG00000086506	hemoglobin subunit theta 1	NA	NA	NA	HBQ1.7965.25.3
HBZ	P02008	ENSG00000130656	hemoglobin subunit zeta	NA	NA	NA	HBZ.6919.3.3
HCK	P08631;A8K4G3	ENSG00000101336	HCK proto-oncogene, Src family tyrosine kinase	NA	NA	3374-49_2	NA
HDAC8	Q9BY41	ENSG00000147099	histone deacetylase 8	NA	NA	2859-69_2	NA
HDGFRP2	Q7Z4V5	ENSG00000167674	hepatoma-derived growth factor-related protein 2	NA	NA	4553-65_3	NA
HDHD2	Q9H0R4;V9HW73	ENSG00000167220	haloacid dehalogenase like hydrolase domain containing 2	NA	NA	NA	HDHD2.13472.35.3
HDLBP	Q00341;A0A024R4E5;B2R5V9	ENSG00000115677	high density lipoprotein binding protein	NA	NA	NA	HDLBP.13570.43.3
HFE2	Q6ZVN8;A8K466;A0A024R4F5	ENSG00000168509	hemochromatosis type 2 (juvenile)	NA	NA	3332-57_1	HFE2.3332.57.1
HGF	P14210	ENSG00000019991	hepatocyte growth factor	49	NA	2681-23_2	HGF.2681.23.2
HGFAC	D6RAR4;Q04756	ENSG00000109758	HGF activator	NA	NA	3617-80_4	NA
HIBADH	A0A024RA75;P31937	ENSG00000106049	3-hydroxyisobutyrate dehydrogenase	NA	NA	4693-72_2	NA
HINT1	P49773;D6RD60	ENSG00000169567	histidine triad nucleotide binding protein 1	NA	NA	3886-72_1	HINT1.5900.11.2
HIPK3	Q9H422;A8KAE4	ENSG00000110422	homeodomain interacting protein kinase 3	NA	NA	3443-61_2	NA
HIST1H1C	P16403	ENSG00000187837	histone cluster 1 H1 family member c	NA	NA	2987-37_3	NA
HK1	A8K7J7;B3KXY9;P19367;Q59FD4;A0A024QZK7;P78542	ENSG00000156515	hexokinase 1	NA	NA	NA	HK1.13131.5.3
HK2	P52789	ENSG00000159399	hexokinase 2	NA	NA	NA	HK2.13130.150.3
HLA-DMA	Q31604;Q6ICR9	ENSG00000204257	major histocompatibility complex, class II, DM alpha	NA	NA	NA	HLA.DMA.10639.1.3
HLA-DPB1	I4EC15;P04440	ENSG00000223865	major histocompatibility complex, class II, DP beta 1	NA	NA	NA	HLA.DPB1.8755.202.3
HLA-DQA1;HLA-DQA2	A0A173ADG5;P01909;Q8MH44;P01906;Q76NI6	ENSG00000196735	major histocompatibility complex, class II, DQ alpha 1;major histocompatibility complex, class II, DQ alpha 2	NA	NA	NA	HLA.DQA2.7757.5.3
HMGB1	A0A024RDR0;P09429	ENSG00000189403	high mobility group box 1	NA	NA	2524-56_3	HMGB1.2524.56.3
HMGB2	P26583	ENSG00000164104	high mobility group box 2	NA	NA	NA	HMGB2.6913.189.3
HMGB3	O15347	ENSG00000029993	high mobility group box 3	NA	NA	NA	HMGB3.12775.6.3
HMGCR	A0A024RAP2;P04035	ENSG00000113161	3-hydroxy-3-methylglutaryl-CoA reductase	NA	NA	5230-99_3	NA
HMGN1	P05114;Q6NSG7	ENSG00000205581	high mobility group nucleosome binding domain 1	NA	NA	NA	HMGN1.9187.2.3
HMOX2	P30519;A0A087WT44;B3KSE0	ENSG00000103415	heme oxygenase 2	NA	NA	2622-18_1	HMOX2.2622.18.1
HMP19	Q9Y328	ENSG00000170091	HMP19 protein	NA	NA	NA	NSG2.13409.9.3
HNF4A	F1D8T1;P41235;B9VVT8;A0A087WXV4;F1D8T0;F1D8S2	ENSG00000101076	hepatocyte nuclear factor 4 alpha	NA	NA	NA	HNF4A.10041.3.3
HNRNPA2B1	P22626	ENSG00000122566	heterogeneous nuclear ribonucleoprotein A2/B1	NA	NA	5351-52_3	HNRNPA2B1.5351.52.3
HNRNPAB	Q99729	ENSG00000197451	heterogeneous nuclear ribonucleoprotein A/B	NA	NA	4450-26_2	HNRNPAB.8894.80.3
HNRNPC	P07910	ENSG00000092199	heterogeneous nuclear ribonucleoprotein C (C1/C2)	NA	NA	NA	HNRNPC.11429.80.3
HNRNPDL	A0A087WUK2;O14979;A0A024RDF6	ENSG00000152795	heterogeneous nuclear ribonucleoprotein D like	NA	NA	NA	HNRNPDL.10852.114.3
HNRNPK	B4DUQ1;P61978;Q6IBN1	ENSG00000165119	heterogeneous nuclear ribonucleoprotein K	NA	NA	4994-178_1	NA
HNRNPM	Q59ES8;P52272	ENSG00000099783	heterogeneous nuclear ribonucleoprotein M	NA	NA	NA	HNRNPM.12783.29.3
HP	P00738;Q6PEJ8;A0A0C4DGL8	ENSG00000257017	haptoglobin	NA	NA	3054-3_2	HP.3054.3.2
HPGD	P15428;E9PBZ2	ENSG00000164120	hydroxyprostaglandin dehydrogenase 15-(NAD)	NA	NA	4995-16_1	HPGD.4995.16.1
HPGDS	O60760	ENSG00000163106	hematopoietic prostaglandin D synthase	NA	NA	NA	HPGDS.12549.33.3
HPX	P02790;Q9BS19	ENSG00000110169	hemopexin	NA	HPX	2768-56_2	NA
HRG	P04196	ENSG00000113905	histidine rich glycoprotein	NA	NA	4996-66_1	NA
HS3ST3B1;HS3ST3A1	Q9Y662;Q9Y663	ENSG00000125430	heparan sulfate-glucosamine 3-sulfotransferase 3B1;heparan sulfate-glucosamine 3-sulfotransferase 3A1	NA	NA	NA	HS3ST3A1.8268.98.3
HS6ST1	O60243	ENSG00000136720	heparan sulfate 6-O-sulfotransferase 1	NA	NA	4552-13_2	HS6ST1.5465.32.3
HSD17B1	P14061;A0A0A0MQS7	ENSG00000108786	hydroxysteroid 17-beta dehydrogenase 1	NA	NA	4708-3_2	NA
HSD17B10	Q99714;A0A0S2Z410	ENSG00000072506	hydroxysteroid 17-beta dehydrogenase 10	NA	NA	4217-49_3	NA
HSP90AB1;HSP90AA1	A0A024RD80;P08238;B4DGL0;Q6PK50;P07900;Q86SX1;K9JA46	ENSG00000096384	heat shock protein 90 alpha family class B member 1;heat shock protein 90 alpha family class A member 1	NA	NA	2625-53_4	NA
HSP90B1	P14625;V9HWP2	ENSG00000166598	heat shock protein 90 beta family member 1	NA	NA	NA	HSP90B1.6393.63.3
HSPA1A	A8K5I0;B3KTT5;P0DMV8;P0DMV9	ENSG00000204389	heat shock protein family A (Hsp70) member 1A	NA	NA	4124-24_2	NA
HSPA1L	P34931	ENSG00000204390	heat shock protein family A (Hsp70) member 1 like	NA	NA	NA	HSPA1L.12041.33.3
HSPA6	B3KSM6;P17066	ENSG00000173110	heat shock protein family A (Hsp70) member 6	NA	NA	NA	HSPA6.13672.3.3
HSPA8	P11142;Q53HF2;V9HW22	ENSG00000109971	heat shock protein family A (Hsp70) member 8	NA	NA	4228-37_2	NA
HSPB1	P04792;V9HW43	ENSG00000106211	heat shock protein family B (small) member 1	33	NA	NA	NA
HSPD1	A0A024R3X4;P10809	ENSG00000144381	heat shock protein family D (Hsp60) member 1	NA	NA	2682-68_1	NA
HTATIP2	Q9BUP3	ENSG00000109854	HIV-1 Tat interactive protein 2	NA	NA	NA	HTATIP2.7753.21.3
HTN1	P15515	ENSG00000126550	histatin 1	NA	NA	NA	HTN1.10608.9.3
HTRA2	O43464	ENSG00000115317	HtrA serine peptidase 2	NA	NA	3317-33_1	NA
IBSP	P21815	ENSG00000029559	integrin binding sialoprotein	NA	NA	3415-61_2	IBSP.3415.61.2
ICAM1	P05362	ENSG00000090339	intercellular adhesion molecule 1	NA	sICAM1	4342-10_3	ICAM1.4342.10.3
ICAM2	P13598;Q6FHE2	ENSG00000108622	intercellular adhesion molecule 2	NA	NA	2842-68_1	ICAM2.5486.73.3
ICAM3	K7ERN2;A0A024R7C1;P32942	ENSG00000076662	intercellular adhesion molecule 3	NA	NA	2649-77_2	NA
ICAM4	Q14773;U5U6P8	ENSG00000105371	intercellular adhesion molecule 4 (Landsteiner-Wiener blood group)	NA	NA	NA	ICAM4.6550.4.3
ICAM5	Q8N6I2;Q9UMF0	ENSG00000105376	intercellular adhesion molecule 5	NA	NA	5124-69_3	ICAM5.5124.62.3
ICOS	Q53QY6;Q9Y6W8	ENSG00000163600	inducible T-cell costimulator	NA	NA	NA	ICOS.14084.191.3
ICOSLG	O75144;B7Z1W8;A0N0L8	ENSG00000160223	inducible T-cell costimulator ligand	NA	NA	5061-27_3	ICOSLG.5061.27.3
IDE	P14735;B3KSB8	ENSG00000119912	insulin degrading enzyme	NA	NA	3197-70_2	NA
IDO1	P14902	ENSG00000131203	indoleamine 2,3-dioxygenase 1	NA	NA	NA	IDO1.9759.13.3
IDS	P22304;B4DGD7	ENSG00000010404	iduronate 2-sulfatase	NA	NA	3198-4_1	NA
IDUA	P35475	ENSG00000127415	iduronidase, alpha-L-	NA	NA	3169-70_2	IDUA.3169.70.2
IFI16	Q16666	ENSG00000163565	interferon gamma inducible protein 16	NA	NA	NA	IFI16.12893.159.3
IFIT3	O14879;Q5T765	ENSG00000119917	interferon induced protein with tetratricopeptide repeats 3	NA	NA	NA	IFIT3.13642.90.3
IFNA2	P01563	ENSG00000188379	interferon alpha 2	NA	NA	3497-13_2	NA
IFNAR1	P17181	ENSG00000142166	interferon alpha and beta receptor subunit 1	NA	NA	NA	IFNAR1.9183.7.3
IFNG	P01579	ENSG00000111537	interferon gamma	NA	NA	2989-17_2	NA
IFNGR1	A0A0S2Z3Y2;P15260	ENSG00000027697	interferon gamma receptor 1	NA	NA	3716-63_2	IFNGR1.5825.49.3
IFNL1	Q8IU54	ENSG00000182393	interferon lambda 1	NA	NA	4396-54_1	NA
IFNL2	Q8IZJ0	ENSG00000183709	interferon lambda 2	NA	NA	4397-26_2	NA
IGBP1	P78318	ENSG00000089289	immunoglobulin binding protein 1	NA	NA	NA	IGBP1.12358.6.3
IGDCC3	Q8IVU1	ENSG00000174498	immunoglobulin superfamily DCC subclass member 3	NA	NA	NA	IGDCC3.11952.1.3
IGDCC4	Q8TDY8	ENSG00000103742	immunoglobulin superfamily DCC subclass member 4	NA	NA	NA	IGDCC4.9793.145.3
IGF1	P05019;Q59GC5;Q5U743;Q13429	ENSG00000017427	insulin like growth factor 1	NA	IGF1	2952-75_2	IGF1.2952.75.2
IGF1R	P08069;C9J5X1	ENSG00000140443	insulin like growth factor 1 receptor	NA	NA	4232-19_2	IGF1R.4232.19.2
IGF2R	P11717	ENSG00000197081	insulin like growth factor 2 receptor	NA	NA	3676-15_3	IGF2R.3676.15.3
IGFBP1	P08833	ENSG00000146678	insulin like growth factor binding protein 1	NA	IGFBP1	2771-35_2	NA
IGFBP2	P18065;C9JMY1	ENSG00000115457	insulin like growth factor binding protein 2	NA	IGFBP2	2570-72_5	NA
IGFBP3	B3KPF0;P17936	ENSG00000146674	insulin like growth factor binding protein 3	NA	IGFBP3	2571-12_3	IGFBP3.2571.12.3
IGFBP4	A0A024R1U8;P22692	ENSG00000141753	insulin like growth factor binding protein 4	NA	NA	2950-57_2	NA
IGFBP5	A0A024R433;P24593	ENSG00000115461	insulin like growth factor binding protein 5	NA	NA	2685-21_2	NA
IGFBP6	P24592;F8VVA5	ENSG00000167779	insulin like growth factor binding protein 6	NA	NA	2686-67_2	NA
IGFBP7	Q16270	ENSG00000163453	insulin like growth factor binding protein 7	NA	NA	3320-49_2	IGFBP7.3320.49.2
IGFL3	Q6UXB1	ENSG00000188624	IGF like family member 3	NA	NA	NA	IGFL3.6961.14.3
IGFL4	Q6B9Z1	ENSG00000204869	IGF like family member 4	NA	NA	NA	IGFL4.6353.60.3
IGFLR1	K7EL86;Q9H665	ENSG00000126246	IGF like family receptor 1	NA	NA	NA	IGFLR1.7244.16.3
IGHD	P01880	ENSG00000211898	Immunoglobulin heavy constant delta	NA	NA	4916-2_1	NA
IGHE	P01854	ENSG00000211891	Immunoglobulin heavy constant epsilon 1	NA	NA	4135-84_2	NA
IGHG1	P01857	ENSG00000211896	Immunoglobulin heavy constant gamma 1	NA	NA	3700-15_4	NA
IGHM	P01871	ENSG00000211899	Immunoglobulin heavy constant mu	NA	NA	3069-52_3	NA
IGLL1	P15814	ENSG00000128322	immunoglobulin lambda like polypeptide 1	NA	NA	NA	IGLL1.6485.59.3
IKBKG	Q9Y6K9;A0A087X1B1	ENSG00000269335	inhibitor of nuclear factor kappa B kinase subunit gamma	79	NA	NA	NA
IL10	P22301;Q6FGW4	ENSG00000136634	interleukin 10	NA	NA	2773-50_2	NA
IL10RB	Q08334	ENSG00000243646	interleukin 10 receptor subunit beta	NA	NA	2631-50_2	NA
IL11	A8K3F7;P20809	ENSG00000095752	interleukin 11	NA	NA	4493-92_1	NA
IL11RA	Q14626;Q5VZ79	ENSG00000137070	interleukin 11 receptor subunit alpha	NA	NA	3814-63_1	IL11RA.3814.63.1
IL12A	O60595;P29459	ENSG00000168811	interleukin 12A	NA	NA	2455-17_4	NA
IL12B	P29460	ENSG00000113302	interleukin 12B	NA	NA	2455-17_4	IL12B.IL23A.10365.132.3
IL12B;IL23A	P29460;Q9NPF7	ENSG00000113302	interleukin 12B;interleukin 23 subunit alpha	NA	NA	4494-63_2	IL12B.IL23A.10365.132.3
IL12RB1	P42701	ENSG00000096996	interleukin 12 receptor subunit beta 1	NA	NA	2632-5_2	IL12RB1.2632.5.2
IL12RB2	B4DGA4;Q99665;A0A0A0MTN7;B7ZB60	ENSG00000081985	interleukin 12 receptor subunit beta 2	NA	NA	3815-14_1	IL12RB2.3815.14.1
IL13	P35225	ENSG00000169194	interleukin 13	NA	NA	3072-4_2	NA
IL13RA1	P78552	ENSG00000131724	interleukin 13 receptor subunit alpha 1	NA	NA	2633-52_2	IL13RA1.2633.52.2
IL15RA	Q13261;A0A0A0MS77;G8CVM3	ENSG00000134470	interleukin 15 receptor subunit alpha	NA	NA	3445-53_2	IL15RA.3445.53.2
IL16	Q14005;Q9UME6	ENSG00000172349	interleukin 16	52	NA	2774-10_3	IL16.2774.10.3
IL17A	Q16552	ENSG00000112115	interleukin 17A	NA	NA	3498-53_2	NA
IL17B	Q9UHF5	ENSG00000127743	interleukin 17B	NA	NA	3499-77_2	NA
IL17D	Q8TAD2	ENSG00000172458	interleukin 17D	NA	NA	4136-40_2	NA
IL17F	Q96PD4	ENSG00000112116	interleukin 17F	NA	NA	2775-54_2	NA
IL17RA	Q96F46	ENSG00000177663	interleukin 17 receptor A	NA	NA	2992-59_2	IL17RA.2992.59.2
IL17RB	Q9NRM6	ENSG00000056736	interleukin 17 receptor B	NA	NA	5084-154_3	IL17RB.5084.154.3
IL17RC	Q8NAC3	ENSG00000163702	interleukin 17 receptor C	NA	NA	5468-67_3	NA
IL17RD	Q8NFM7;B4DXM5	ENSG00000144730	interleukin 17 receptor D	NA	NA	3376-49_2	IL17RD.3376.49.2
IL18	A0A024R3E0;Q14116	ENSG00000150782	interleukin 18	29	NA	NA	NA
IL18BP	A0A024R5G2;O95998;A0A024R5M7;G3V1C5;A0A024R5I1	ENSG00000137496	interleukin 18 binding protein	NA	NA	3073-51_2	NA
IL18R1	Q13478;B7ZKV7	ENSG00000115604	interleukin 18 receptor 1	NA	NA	3446-7_2	IL18R1.14079.14.3
IL18RAP	O95256	ENSG00000115607	interleukin 18 receptor accessory protein	NA	NA	2993-1_2	NA
IL19	Q9UHD0	ENSG00000142224	interleukin 19	NA	NA	3035-80_2	IL19.3035.80.2
IL1A	P01583	ENSG00000115008	interleukin 1 alpha	NA	NA	4851-25_1	NA
IL1B	P01584	ENSG00000125538	interleukin 1 beta	NA	NA	3037-62_1	IL1B.3037.62.1
IL1R1	P14778;B8ZZW4	ENSG00000115594	interleukin 1 receptor type 1	NA	NA	2991-9_2	NA
IL1R2	P27930	ENSG00000115590	interleukin 1 receptor type 2	NA	NA	NA	IL1R2.14133.93.3
IL1RAP	A8K6K4;Q9NPH3	ENSG00000196083	interleukin 1 receptor accessory protein	NA	NA	2630-12_2	IL1RAP.2630.12.2
IL1RAPL2	Q9NP60	ENSG00000189108	interleukin 1 receptor accessory protein like 2	NA	NA	5082-51_3	NA
IL1RL1	Q01638	ENSG00000115602	interleukin 1 receptor like 1	44	NA	4234-8_2	IL1RL1.4234.8.2
IL1RL2	Q9HB29	ENSG00000115598	interleukin 1 receptor like 2	NA	NA	2994-71_2	IL1RL2.2994.71.2
IL1RN	P18510;A0A024R528	ENSG00000136689	interleukin 1 receptor antagonist	NA	NA	NA	IL1RN.5353.89.2
IL2	P60568;Q0GK43	ENSG00000109471	interleukin 2	NA	NA	3070-1_2	IL2.3070.1.2
IL20	Q9NYY1	ENSG00000162891	interleukin 20	NA	NA	4138-25_2	NA
IL20RA	Q9UHF4	ENSG00000016402	interleukin 20 receptor subunit alpha	NA	NA	5085-18_3	NA
IL21	Q9HBE4	ENSG00000138684	interleukin 21	NA	NA	NA	IL21.7124.18.3
IL22	Q9GZX6	ENSG00000127318	interleukin 22	NA	NA	2778-10_2	NA
IL22RA1	Q8N6P7	ENSG00000142677	interleukin 22 receptor subunit alpha 1	NA	NA	3620-67_5	IL22RA1.3620.67.2
IL22RA2	Q969J5	ENSG00000164485	interleukin 22 receptor subunit alpha 2	NA	NA	5087-5_3	NA
IL23R	Q5VWK5	ENSG00000162594	interleukin 23 receptor	NA	NA	5088-175_3	IL23R.5088.175.3
IL24	Q13007	ENSG00000162892	interleukin 24	NA	NA	3321-2_2	NA
IL25	Q9H293	ENSG00000166090	interleukin 25	NA	NA	4137-57_2	IL25.4137.57.2
IL27	Q8NEV9	ENSG00000197272	interleukin 27	22	NA	2829-19_2	IL27.EBI3.2829.19.2
IL27RA	Q6UWB1	ENSG00000104998	interleukin 27 receptor subunit alpha	NA	NA	5132-71_3	IL27RA.5132.71.3
IL2RA	P01589;Q5W005	ENSG00000134460	interleukin 2 receptor subunit alpha	NA	NA	3151-6_1	NA
IL2RG	P31785	ENSG00000147168	interleukin 2 receptor subunit gamma	NA	NA	2634-2_2	NA
IL3	P08700	ENSG00000164399	interleukin 3	NA	NA	4717-55_2	NA
IL31	Q6EBC2	ENSG00000204671	interleukin 31	NA	NA	NA	IL31.10455.196.3
IL34	Q6ZMJ4;A0A024QZ87	ENSG00000157368	interleukin 34	NA	NA	4556-10_2	IL34.4556.10.2
IL36A	Q9UHA7	ENSG00000136694	interleukin 36, alpha	NA	NA	NA	IL36A.10928.7.3
IL37	Q9NZH6	ENSG00000125571	interleukin 37	NA	NA	2723-9_2	IL37.2723.9.2
IL3RA	P26951	ENSG00000185291	interleukin 3 receptor subunit alpha	NA	NA	4490-65_2	IL3RA.13744.37.3
IL4	D4HNR6;P05112;Q5FC01	ENSG00000113520	interleukin 4	NA	NA	2906-55_3	NA
IL4R	P24394;B2RBY1	ENSG00000077238	interleukin 4 receptor	NA	NA	3055-54_2	NA
IL5	P05113	ENSG00000113525	interleukin 5	NA	NA	3741-4_3	IL5.3741.4.3
IL5RA	A0A024R2C8;Q01344;Q8NHV7	ENSG00000091181	interleukin 5 receptor subunit alpha	NA	NA	4491-4_2	IL5RA.13686.2.3
IL6	B4DVM1;P05231;Q75MH2;B5MC21;B4DNQ5	ENSG00000136244	interleukin 6	11	NA	4673-13_2	NA
IL6R	A0N0L5;P08887;A0A087WTB5	ENSG00000160712	interleukin 6 receptor	30	NA	4139-71_2	IL6R.4139.71.2
IL6ST	A0A0A0N0L2;P40189;Q17RA0	ENSG00000134352	interleukin 6 signal transducer	NA	sGP130	2620-4_2	IL6ST.2620.4.2
IL7	A8K673;P13232;A0A0A0MTG5;Q5FBX5	ENSG00000104432	interleukin 7	NA	NA	4140-3_2	NA
IL7R	P16871	ENSG00000168685	interleukin 7 receptor	NA	NA	5089-11_3	IL7R.5089.11.3
IMPAD1	A0A024R7W0;Q9NX62	ENSG00000104331	inositol monophosphatase domain containing 1	NA	NA	NA	IMPAD1.9231.23.3
IMPDH1	B3KRZ3;P20839;Q6ZNB1	ENSG00000106348	inosine monophosphate dehydrogenase 1	NA	NA	5229-90_3	IMPDH1.5229.90.3
IMPDH2	P12268	ENSG00000178035	inosine monophosphate dehydrogenase 2	NA	NA	5250-53_3	NA
ING1	Q9UK53;A0A0C4DFW2	ENSG00000153487	inhibitor of growth family member 1	NA	NA	3888-8_1	ING1.3888.8.1
INHBA	A4D1W7;P08476	ENSG00000122641	inhibin beta A subunit	NA	NA	2748-3_2	NA
INHBA;INHBB	A4D1W7;P08476;P09529	ENSG00000122641	inhibin beta A subunit;inhibin beta B subunit	NA	NA	4383-97_1	NA
INHBC	P55103	ENSG00000175189	inhibin beta C subunit	NA	NA	NA	INHBC.6408.2.3
INS	I3WAC9;P01308	ENSG00000254647	insulin	NA	NA	4883-56_2	NA
INSR	P06213	ENSG00000171105	insulin receptor	NA	NA	3448-13_2	INSR.3448.13.2
IRF2	P14316	ENSG00000168310	interferon regulatory factor 2	NA	NA	NA	IRF2.12801.33.3
ISG15	P05161	ENSG00000187608	ISG15 ubiquitin-like modifier	NA	NA	NA	ISG15.14151.4.3
ISLR2	Q6UXK2	ENSG00000167178	immunoglobulin superfamily containing leucine rich repeat 2	NA	NA	NA	ISLR2.13124.20.3
ISM1	B1AKI9	ENSG00000101230	isthmin 1	NA	NA	NA	ISM1.8355.80.3
ISOC1	Q96CN7	ENSG00000066583	isochorismatase domain containing 1	NA	NA	NA	ISOC1.9816.37.3
IST1	P53990;B4DXC9	ENSG00000182149	IST1, ESCRT-III associated factor	NA	NA	NA	IST1.12434.25.3
ITGA1;ITGB1	P56199;P05556	ENSG00000213949	integrin subunit alpha 1;integrin subunit beta 1	NA	NA	3503-4_2	ITGA1.ITGB1.3503.4.2
ITGA2B;ITGB3	P08514;P05106	ENSG00000005961	integrin subunit alpha 2b;integrin subunit beta 3	NA	NA	3739-72_4	NA
ITGAV;ITGB5	P06756;L7RT22;P18084;D3DNA1	ENSG00000138448	integrin subunit alpha V;integrin subunit beta 5	NA	NA	4917-62_1	NA
ITIH1	P19827;B7Z8B6	ENSG00000055957	inter-alpha-trypsin inhibitor heavy chain 1	NA	NA	NA	ITIH1.7955.195.3
ITIH4	B7ZKJ8;Q14624;B2RMS9	ENSG00000055955	inter-alpha-trypsin inhibitor heavy chain family member 4	NA	NA	4811-33_3	NA
ITIH5	G5E9D8;Q86UX2;Q96JW9;C9J2H1;A0A096LP62	ENSG00000123243	inter-alpha-trypsin inhibitor heavy chain family member 5	NA	NA	NA	ITIH5.8233.2.3
ITM2A	O43736	ENSG00000078596	integral membrane protein 2A	NA	NA	NA	ITM2A.7765.15.3
ITPRIPL1	Q6GPH6	ENSG00000198885	inositol 1,4,5-trisphosphate receptor interacting protein-like 1	NA	NA	NA	ITPRIPL1.9221.6.3
ITSN1	Q15811;Q6PD56;F8W7U0;A7XZY7	ENSG00000205726	intersectin 1	NA	NA	NA	ITSN1.14070.56.3
JAG1	P78504;Q99740	ENSG00000101384	jagged 1	NA	NA	5092-51_3	JAG1.5092.51.3
JAG2	Q9Y219	ENSG00000184916	jagged 2	NA	NA	5093-47_3	NA
JAK2	O60674;A8K910;B4DYV1	ENSG00000096968	Janus kinase 2	NA	NA	4998-50_1	JAK2.4998.50.2
JAKMIP3	Q5VZ66	ENSG00000188385	Janus kinase and microtubule interacting protein 3	NA	NA	NA	JAKMIP3.9068.17.3
JAM2	P57087	ENSG00000154721	junctional adhesion molecule 2	NA	NA	2997-8_1	JAM2.2997.8.1
JAM3	Q9BX67	ENSG00000166086	junctional adhesion molecule 3	NA	NA	2998-53_2	NA
JAML	B3KUI3;Q86YT9;Q496M4	ENSG00000160593	junction adhesion molecule like	NA	NA	5094-62_3	AMICA1.8232.90.3
KAT6A	A5PLL3;A5PKX7;Q92794	ENSG00000083168	lysine acetyltransferase 6A	NA	NA	2865-77_2	KAT6A.2865.77.2
KCNAB2	A0A024R4E3;Q13303;B2R776	ENSG00000069424	potassium voltage-gated channel subfamily A regulatory beta subunit 2	NA	NA	NA	KCNAB2.10015.119.3
KCNE2	Q9Y6J6	ENSG00000159197	potassium voltage-gated channel subfamily E regulatory subunit 2	NA	NA	NA	KCNE2.10427.2.3
KCNE5	Q9UJ90	ENSG00000176076	potassium voltage-gated channel subfamily E regulatory subunit 5	NA	NA	NA	KCNE5.8908.14.3
KCNIP1	Q9NZI2;A0A0C4DFQ7	ENSG00000182132	potassium voltage-gated channel interacting protein 1	NA	NA	NA	KCNIP1.13650.11.3
KDELC2	A0A024R3C4;Q7Z4H8	ENSG00000178202	KDEL motif containing 2	NA	NA	NA	KDELC2.8296.117.3
KDR	A0A024RD88;P35968	ENSG00000128052	kinase insert domain receptor	NA	NA	3651-50_5	KDR.3651.50.5
KIAA0040	J3QR46;Q15053;A0A024R935	ENSG00000235750	KIAA0040	NA	NA	NA	KIAA0040.14603.51.3
KIAA1161	Q6NSJ0	ENSG00000164976	KIAA1161	NA	NA	NA	KIAA1161.8068.43.3
KIAA1324L	A8MWY0;B4E116	ENSG00000164659	KIAA1324 like	NA	NA	NA	KIAA1324L.8363.18.3
KIAA2013	Q8IYS2	ENSG00000116685	KIAA2013	NA	NA	NA	KIAA2013.6538.90.3
KIF16B	A0A1B0GTU3;Q96L93;A0A140VK74	ENSG00000089177	kinesin family member 16B	NA	NA	NA	KIF16B.11672.17.3
KIF23	Q02241	ENSG00000137807	kinesin family member 23	NA	NA	5228-25_2	NA
KIN	O60870	ENSG00000151657	Kin17 DNA and RNA binding protein	NA	NA	NA	KIN.14643.27.3
KIR2DL2	P43627;Q6H2H0;Q8N742	ENSG00000275960	killer cell immunoglobulin like receptor, two Ig domains and long cytoplasmic tail 2	NA	NA	NA	KIR2DL2.7773.20.3
KIR2DL4	Q99706;A0A0B4J1S6	ENSG00000189013	killer cell immunoglobulin like receptor, two Ig domains and long cytoplasmic tail 4	NA	NA	5095-21_3	NA
KIR2DL5A;KIR2DL5B	A0A191URI1;Q8N109;Q8NHK4;B0L651;A0A0G2JN68	ENSG00000274143	killer cell immunoglobulin like receptor, two Ig domains and long cytoplasmic tail 5A;killer cell immunoglobulin like receptor, two Ig domains and long cytoplasmic tail 5B	NA	NA	NA	KIR2DL5A.7799.3.3
KIR2DS2	P43631;Q32MZ1;Q14950;O75579;A0A0G2JPR7;O43755;K7R1S5	ENSG00000278300	killer cell immunoglobulin like receptor, two Ig domains and short cytoplasmic tail 2	NA	NA	NA	KIR2DS2.10428.1.3
KIR3DL2	P43630;Q8NHI6;A0A0U1WNF3;Q8NHK6	ENSG00000240403	killer cell immunoglobulin like receptor, three Ig domains and long cytoplasmic tail 2	NA	NA	5096-51_3	NA
KIR3DS1	O43469;Q14943;A0A0G2JN05;Q99565;Q4KN23;A0A0G2JNN4	ENSG00000275434	killer cell immunoglobulin like receptor, three Ig domains and short cytoplasmic tail 1	NA	NA	5097-14_3	NA
KIRREL3	Q8IZU9;E9PRX9	ENSG00000149571	kin of IRRE like 3 (Drosophila)	NA	NA	4557-61_2	NA
KIT	A0A024RDA0;P10721;A0A0U2N547	ENSG00000157404	KIT proto-oncogene receptor tyrosine kinase	NA	NA	2475-1_3	NA
KITLG	A0A024RBC0;P21583;A0A024RBF5	ENSG00000049130	KIT ligand	28	NA	NA	KITLG.9377.25.3
KLHL13	Q96HC9;Q9P2N7;B7ZB44	ENSG00000003096	kelch like family member 13	NA	NA	NA	KLHL13.12463.7.3
KLK11	Q9UBX7	ENSG00000167757	kallikrein related peptidase 11	17	NA	2831-29_1	KLK11.2831.29.1
KLK12	Q9UKR0;A0A024R4M4;Q49AM7	ENSG00000186474	kallikrein related peptidase 12	NA	NA	3199-54_2	KLK12.3199.54.2
KLK13	Q9UKR3	ENSG00000167759	kallikrein related peptidase 13	NA	NA	3200-49_2	NA
KLK14	A0A024R4M6;Q9P0G3	ENSG00000129437	kallikrein related peptidase 14	NA	NA	3681-87_3	KLK14.3681.87.3
KLK3	P07288;Q546G3	ENSG00000142515	kallikrein related peptidase 3	NA	NA	4330-4_2	NA
KLK4	Q5BQA0;Q9Y5K2;A0A0C4DFQ5;Q96PT1	ENSG00000167749	kallikrein related peptidase 4	NA	NA	2833-20_1	NA
KLK5	A0A024R4G4;Q9Y337	ENSG00000167754	kallikrein related peptidase 5	NA	NA	3201-49_2	NA
KLK6	A0A024R4J8;Q92876	ENSG00000167755	kallikrein related peptidase 6	14	NA	3450-4_2	KLK6.3450.4.2
KLK7	P49862;B4DHX9;A0A024R4H6	ENSG00000169035	kallikrein related peptidase 7	NA	NA	3378-49_2	KLK7.3378.49.2
KLK8	A0A0A0MQY9;O60259	ENSG00000129455	kallikrein related peptidase 8	NA	NA	2834-54_1	KLK8.13708.56.3
KLKB1	A8K9A9;P03952;B4DMX2;E9PBC5	ENSG00000164344	kallikrein B1	NA	KLKB1	4152-58_2	NA
KLRC3	Q07444	ENSG00000205810	killer cell lectin like receptor C3	NA	NA	NA	KLRC3.11571.75.3
KLRF1	A0A0C4DFN7;Q9NZS2;A0A0C4DGY9;Q4KN30	ENSG00000150045	killer cell lectin like receptor F1	NA	NA	5098-79_3	KLRF1.7756.37.3
KLRK1	A0A024RAP8;P26718	ENSG00000213809	killer cell lectin like receptor K1	NA	NA	3056-11_1	NA
KMT2C	Q8NEZ4	ENSG00000055609	lysine methyltransferase 2C	NA	NA	NA	KMT2C.11402.17.3
KMT2D	O14686;Q59FG6;Q6PIA1	ENSG00000167548	lysine methyltransferase 2D	NA	NA	NA	MLL2.13623.4.3
KNG1	P01042	ENSG00000113889	kininogen 1	NA	NA	4495-33_2	NA
KPNA2	P52292;Q6NVW7	ENSG00000182481	karyopherin subunit alpha 2	NA	NA	2860-19_2	NA
KPNB1	B7Z752;Q14974	ENSG00000108424	karyopherin subunit beta 1	NA	NA	3887-90_2	NA
KRAS	A0A024RAV5;P01116;I1SRC5;L7RSL8	ENSG00000133703	KRAS proto-oncogene, GTPase	NA	NA	5193-51_3	NA
KREMEN1	Q96MU8	ENSG00000183762	kringle containing transmembrane protein 1	NA	NA	NA	KREMEN1.6512.68.3
KREMEN2	Q53F67;Q8NCW0	ENSG00000131650	kringle containing transmembrane protein 2	NA	NA	3202-28_2	NA
KRT18	A0A024RAY2;P05783	ENSG00000111057	keratin 18	NA	NA	5354-11_3	NA
KRTAP2-4	P0C7H8;Q9BYR9	ENSG00000213417	keratin associated protein 2-4	NA	NA	NA	KRTAP2.4.14615.46.3
KRTDAP	P60985	ENSG00000188508	keratinocyte differentiation associated protein	NA	NA	NA	KRTDAP.5739.75.3
KYAT3	B4DW13;Q6YP21	ENSG00000137944	kynurenine aminotransferase 3	NA	NA	NA	CCBL2.12682.5.3
KYNU	Q16719	ENSG00000115919	kynureninase	NA	NA	4559-64_2	KYNU.4559.64.2
L1CAM	P32004	ENSG00000198910	L1 cell adhesion molecule	NA	NA	4246-40_2	NA
LAG3	P18627	ENSG00000089692	lymphocyte activating 3	NA	NA	5099-14_3	NA
LAMA4	A0A0A0MQS9;Q16363;A0A0A0MTC7;Q5D044	ENSG00000112769	laminin subunit alpha 4	NA	NA	NA	LAMA4.6577.64.3
LAMB1;LAMC1;LAMA1	P07942;Q8TAS6;G3XAI2;P11047;Q6NVY8;P25391	ENSG00000091136	laminin subunit beta 1;laminin subunit gamma 1;laminin subunit alpha 1	NA	NA	2728-62_2	LAMA1.LAMB1.LAMC1.2728.62.2
LAMC2	Q13753	ENSG00000058085	laminin subunit gamma 2	NA	NA	NA	LAMC2.9580.5.3
LAMTOR3	Q9UHA4	ENSG00000109270	late endosomal/lysosomal adaptor, MAPK and MTOR activator 3	NA	NA	NA	LAMTOR3.12490.92.3
LAYN	Q6UX15;B4DDS5	ENSG00000204381	layilin	NA	NA	2635-61_2	NA
LCK	A0A0S2Z3Y8;P06239;A0A0S2Z3Y4;Q573B4	ENSG00000182866	LCK proto-oncogene, Src family tyrosine kinase	NA	NA	3452-17_2	LCK.4560.34.2
LCMT1	Q9UIC8	ENSG00000205629	leucine carboxyl methyltransferase 1	NA	NA	4237-70_3	NA
LCN10	Q6JVE6	ENSG00000187922	lipocalin 10	NA	NA	NA	LCN10.13007.66.3
LCORL	Q8N3X6;B4DSW0;A0A1B0GVP4	ENSG00000178177	ligand dependent nuclear receptor corepressor like	NA	NA	4304-18_2	NA
LCP1	A0A024RDT4;P13796	ENSG00000136167	lymphocyte cytosolic protein 1	NA	NA	NA	LCP1.9749.190.3
LCT	P09848	ENSG00000115850	lactase	NA	NA	NA	LCT.9017.58.3
LDHB	P07195;Q5U077	ENSG00000111716	lactate dehydrogenase B	NA	NA	3890-8_2	LDHB.3890.8.2
LDLR	A0A024R7D5;P01130	ENSG00000130164	low density lipoprotein receptor	NA	LDLR	NA	NA
LDOC1	O95751	ENSG00000182195	LDOC1, regulator of NFKB signaling	NA	NA	NA	LDOC1.8378.3.4
LEMD1	Q68G75	ENSG00000186007	LEM domain containing 1	NA	NA	NA	LEMD1.8040.9.3
LEP	A4D0Y8;P41159	ENSG00000174697	leptin	76	Leptin	2575-5_5	NA
LEPR	P48357;Q4G138	ENSG00000116678	leptin receptor	NA	Leptin-R	5400-52_3	LEPR.5400.52.3
LGALS2	P05162	ENSG00000100079	galectin 2	NA	NA	3033-57_1	LGALS2.3033.57.1
LGALS3	A0A024R693;P17931	ENSG00000131981	galectin 3	15	NA	3066-12_1	NA
LGALS3BP	A0A0S2Z3Y1;Q08380	ENSG00000108679	galectin 3 binding protein	NA	NA	5000-52_1	NA
LGALS4	P56470;Q6FHZ4	ENSG00000171747	galectin 4	NA	NA	2982-82_2	NA
LGALS7	P47929	ENSG00000205076	galectin 7	NA	NA	NA	LGALS7.9196.8.3
LGALS8	O00214	ENSG00000116977	galectin 8	NA	NA	4909-68_1	NA
LGALS9	O00182;A0A024QZ02;A0A024QZ55	ENSG00000168961	galectin 9	NA	NA	NA	LGALS9.9197.4.3
LGMN	Q53XC6;Q99538;Q96CY7	ENSG00000100600	legumain	NA	NA	3622-33_4	NA
LHB	A0A0F7RQE6;P01229	ENSG00000104826	luteinizing hormone beta polypeptide	NA	NA	2953-31_2	LHB.8376.25.4
LIF	P15018	ENSG00000128342	LIF, interleukin 6 family cytokine	NA	NA	NA	LIF.7790.21.3
LIFR	A8K1Z4;P42702	ENSG00000113594	LIF receptor alpha	NA	NA	4919-56_2	LIFR.5837.49.3
LILRA4	P59901	ENSG00000239961	leukocyte immunoglobulin like receptor A4	NA	NA	NA	LILRA4.8299.66.3
LILRA5	A6NI73	ENSG00000187116	leukocyte immunoglobulin like receptor A5	NA	NA	NA	LILRA5.7787.25.3
LILRA6	Q6PI73	ENSG00000244482	Leukocyte immunoglobulin like receptor A6	NA	NA	NA	LILRA6.7059.14.3
LILRB1	A0A087WSV6;Q8NHL6;A0A087WSX8;D9IDM5;A8MVE2;A0A0B4J1W1	ENSG00000104972	leukocyte immunoglobulin like receptor B1	NA	NA	5090-49_2	LILRB1.5090.49.2
LILRB2	Q8N423	ENSG00000131042	Leukocyte immunoglobulin like receptor B2	NA	NA	5091-28_3	LILRB2.5091.28.3
LILRB4	Q8NHJ6;A0A0A0MSZ8	ENSG00000186818	leukocyte immunoglobulin like receptor B4	NA	NA	NA	LILRB4.6453.70.3
LILRB5	O75023	ENSG00000105609	leukocyte immunoglobulin like receptor B5	NA	NA	NA	LILRB5.7015.8.3
LIN7B	Q9HAP6	ENSG00000104863	lin-7 homolog B, crumbs cell polarity complex component	NA	NA	4238-4_2	NA
LIPN	Q5VXI9	ENSG00000204020	lipase family member N	NA	NA	NA	LIPN.8097.77.3
LMAN2L	Q9H0V9;B4DI83;B4E308;B4DVH1	ENSG00000114988	lectin, mannose binding 2 like	NA	NA	NA	LMAN2L.8013.9.3
LMNB1	B4DZT3;P20700	ENSG00000113368	lamin B1	NA	NA	3889-64_2	LMNB1.3889.64.2
LONP1	P36776	ENSG00000196365	lon peptidase 1, mitochondrial	NA	NA	NA	LONP1.6398.12.3
LPA	P08519	ENSG00000198670	Lipoprotein(a)	NA	LPA	NA	NA
LPCAT2	Q7L5N7	ENSG00000087253	lysophosphatidylcholine acyltransferase 2	NA	NA	NA	LPCAT2.11175.45.3
LPO	P22079	ENSG00000167419	lactoperoxidase	NA	NA	4801-13_3	LPO.4801.13.3
LRIG3	Q6UXM1;C9K080	ENSG00000139263	leucine rich repeats and immunoglobulin like domains 3	NA	NA	3322-52_2	LRIG3.3322.52.2
LRP1	Q07954;Q59FG2	ENSG00000123384	LDL receptor related protein 1	NA	NA	NA	LRP1.10699.52.3
LRP1B	Q9NZR2	ENSG00000168702	LDL receptor related protein 1B	NA	NA	NA	LRP1B.7640.29.3
LRP8	Q14114	ENSG00000157193	LDL receptor related protein 8	NA	NA	3323-37_1	NA
LRPAP1	P30533	ENSG00000163956	LDL receptor related protein associated protein 1	NA	NA	3640-14_3	LRPAP1.3640.14.3
LRPPRC	E5KNY5;P42704	ENSG00000138095	leucine rich pentatricopeptide repeat containing	NA	NA	NA	LRPPRC.9046.46.3
LRRC15	Q8TF66;B3KWI4	ENSG00000172061	leucine rich repeat containing 15	NA	NA	NA	LRRC15.6557.50.3
LRRC19	Q9H756	ENSG00000184434	leucine rich repeat containing 19	NA	NA	NA	LRRC19.7014.27.3
LRRC74A	Q0VAA2	ENSG00000100565	leucine rich repeat containing 74A	NA	NA	NA	LRRC74A.8389.8.3
LRRK2	Q17RV3;Q5S007	ENSG00000188906	leucine rich repeat kinase 2	NA	NA	NA	LRRK2.10990.21.3
LRRN1	Q6UXK5;A8K6Q2	ENSG00000175928	leucine rich repeat neuronal 1	NA	NA	NA	LRRN1.11586.2.3
LRRTM1	Q86UE6	ENSG00000162951	leucine rich repeat transmembrane neuronal 1	NA	NA	4452-9_2	NA
LRRTM3	Q86VH5	ENSG00000198739	leucine rich repeat transmembrane neuronal 3	NA	NA	4453-83_3	NA
LRTM2	Q8N967	ENSG00000166159	leucine rich repeats and transmembrane domains 2	NA	NA	NA	LRTM2.8906.60.3
LSAMP	B7Z661;Q13449	ENSG00000185565	limbic system-associated membrane protein	NA	NA	2999-6_2	LSAMP.2999.6.2
LTA	P01374;Q5STV3	ENSG00000226979	lymphotoxin alpha	NA	NA	4703-87_2	NA
LTA;LTB	P01374;Q5STV3;Q06643;Q5STB2	ENSG00000226979	lymphotoxin alpha;lymphotoxin beta	NA	NA	3505-6_2	NA
LTA;LTB	P01374;Q5STV3;Q06643;Q5STB2	ENSG00000226979	lymphotoxin alpha;lymphotoxin beta	NA	NA	3506-49_1	NA
LTA4H	A0A140VK27;P09960	ENSG00000111144	leukotriene A4 hydrolase	NA	NA	3204-2_2	NA
LTBR	P36941	ENSG00000111321	lymphotoxin beta receptor	NA	NA	2636-10_2	LTBR.2636.10.2
LTF	P02788;E7ER44;Q2TUW9;V9HWI4;B3KSL2	ENSG00000012223	lactotransferrin	NA	NA	2780-35_2	LTF.2795.23.3
LY6G6C	O95867	ENSG00000204421	lymphocyte antigen 6 family member G6C	NA	NA	NA	LY6G6C.6256.9.3
LY86	O95711	ENSG00000112799	lymphocyte antigen 86	NA	NA	3623-84_4	NA
LY9	A0A0C4DFU4;Q9HBG7;Q05CA2;Q0VAI0;Q5VYH9	ENSG00000122224	lymphocyte antigen 9	NA	NA	3324-51_1	LY9.3324.51.1
LYG1	Q8N1E2	ENSG00000144214	lysozyme g1	NA	NA	NA	LYG1.9243.10.3
LYN	P07948;Q6NUK7;A8K379	ENSG00000254087	LYN proto-oncogene, Src family tyrosine kinase	NA	NA	3381-24_2	LYN.3381.24.2
LYN	P07948;Q6NUK7;A8K379	ENSG00000254087	LYN proto-oncogene, Src family tyrosine kinase	NA	NA	3453-87_2	LYN.3381.24.2
LYVE1	B2R672;Q9Y5Y7	ENSG00000133800	lymphatic vessel endothelial hyaluronan receptor 1	NA	NA	3206-4_2	NA
LYZ	B2R4C5;P61626	ENSG00000090382	lysozyme	NA	NA	4920-10_1	LYZ.4920.10.1
LYZL2	A0A080YUZ9;Q7Z4W2	ENSG00000151033	lysozyme like 2	NA	NA	NA	LYZL2.6377.54.3
M6PR	F5GX30;P20645	ENSG00000003056	mannose-6-phosphate receptor, cation dependent	NA	NA	NA	M6PR.10491.21.3
MAD1L1	Q9Y6D9	ENSG00000002822	MAD1 mitotic arrest deficient like 1	NA	NA	NA	MAD1L1.13618.15.3
MAGEA10	B2RAE8;P43363	ENSG00000124260	MAGE family member A10	NA	NA	NA	MAGEA10.13610.9.3
MAGEA3	P43357	ENSG00000221867	MAGE family member A3	NA	NA	NA	MAGEA3.12576.21.3
MAN1A2	O60476	ENSG00000198162	mannosidase alpha class 1A member 2	NA	NA	NA	MAN1A2.9077.10.3
MAN1B1	Q9UKM7	ENSG00000177239	mannosidase alpha class 1B member 1	NA	NA	NA	MAN1B1.7071.23.4
MAN2B2	B7Z754;E9PCD7;Q9Y2E5	ENSG00000013288	mannosidase alpha class 2B member 2	NA	NA	NA	MAN2B2.9251.28.3
MANBA	O00462	ENSG00000109323	mannosidase beta	NA	NA	NA	MANBA.6382.17.3
MANEA	Q5SRI9	ENSG00000172469	mannosidase endo-alpha	NA	NA	NA	MANEA.8014.359.3
MANSC1	Q9H8J5	ENSG00000111261	MANSC domain containing 1	NA	NA	NA	MANSC1.9557.5.3
MANSC4	A6NHS7	ENSG00000205693	MANSC domain containing 4	NA	NA	NA	MANSC4.9578.263.3
MAP2K1	A4QPA9;Q02750;B4DFY5;H3BRW9	ENSG00000169032	mitogen-activated protein kinase kinase 1	NA	NA	2864-2_3	MAP2K1.2864.2.3
MAP2K2	P36507	ENSG00000126934	mitogen-activated protein kinase kinase 2	NA	NA	3628-3_4	NA
MAP2K3	P46734;Q6FI23	ENSG00000034152	mitogen-activated protein kinase kinase 3	NA	NA	NA	MAP2K3.6151.18.3
MAP2K4	P45985	ENSG00000065559	mitogen-activated protein kinase kinase 4	NA	NA	5242-37_3	MAP2K4.5242.37.3
MAP3K3	J3KRN4;Q96HN9;Q99759;J3QRB6	ENSG00000198909	mitogen-activated protein kinase kinase kinase 3	NA	NA	NA	MAP3K3.12990.39.3
MAP3K7;TAB1	O43318;A8K6K3;Q15750	ENSG00000135341	mitogen-activated protein kinase kinase kinase 7;TGF-beta activated kinase 1 (MAP3K7) binding protein 1	NA	NA	5259-2_3	NA
MAPK1	P28482;Q1HBJ4;Q499G7	ENSG00000100030	mitogen-activated protein kinase 1	NA	NA	3115-64_2	MAPK1.3115.64.2
MAPK11	Q15759	ENSG00000185386	mitogen-activated protein kinase 11	NA	NA	5004-69_1	NA
MAPK12	P53778;Q6N076	ENSG00000188130	mitogen-activated protein kinase 12	NA	NA	5005-4_1	NA
MAPK13	A0A024RD04;O15264	ENSG00000156711	mitogen-activated protein kinase 13	NA	NA	5006-71_1	MAPK13.5006.71.1
MAPK14	L7RSM2;Q16539;A0A024RD15;B4E0K5	ENSG00000112062	mitogen-activated protein kinase 14	NA	NA	5007-1_1	MAPK14.5007.1.1
MAPK3	P27361;Q9BWJ1;L7RXH5	ENSG00000102882	mitogen-activated protein kinase 3	NA	NA	2855-49_2	MAPK3.2855.49.2
MAPK8	A1L4K2;P45983	ENSG00000107643	mitogen-activated protein kinase 8	NA	NA	3825-18_2	MAPK8.3825.18.2
MAPK9	P45984;D7R525;D7R526	ENSG00000050748	mitogen-activated protein kinase 9	NA	NA	5244-12_3	NA
MAPKAPK2	P49137	ENSG00000162889	mitogen-activated protein kinase-activated protein kinase 2	NA	NA	3820-68_2	MAPKAPK2.3820.68.2
MAPKAPK3	A0A024R2W7;Q16644	ENSG00000114738	mitogen-activated protein kinase-activated protein kinase 3	NA	NA	3822-54_2	MAPKAPK3.3822.54.2
MAPKAPK5	Q8IW41	ENSG00000089022	mitogen-activated protein kinase-activated protein kinase 5	NA	NA	3821-28_1	MAPKAPK5.8382.47.3
MAPT	P10636;A0A024RA19;B3KTM0;A0A024RA17;A0A024R9Y0;A0A024R9Y1	ENSG00000186868	microtubule associated protein tau	NA	NA	2653-62_1	NA
MASP1	P48740;F8W876	ENSG00000127241	mannan binding lectin serine peptidase 1	NA	NA	3605-77_4	MASP1.3605.77.4
MATK	P42679;F1T0G6	ENSG00000007264	megakaryocyte-associated tyrosine kinase	NA	NA	3823-9_1	NA
MATN2	O00339;Q8N2G3;A0A140VKH7	ENSG00000132561	matrilin 2	NA	NA	3325-2_2	NA
MATN3	O15232	ENSG00000132031	matrilin 3	NA	NA	3208-2_4	NA
MATN4	A2RRP8;B3KQB2;A5D8U1;O95460;A6NNA4	ENSG00000124159	matrilin 4	NA	NA	NA	MATN4.7083.74.3
MB	A0A1K0FU49;P02144	ENSG00000198125	myoglobin	50	Myoglobin	3042-7_2	NA
MBD4	O95243	ENSG00000129071	methyl-CpG binding domain 4, DNA glycosylase	NA	NA	3891-56_1	NA
MBL2	P11226	ENSG00000165471	mannose binding lectin 2	NA	NA	3000-66_1	MBL2.3000.66.1
MCAM	A0A024R3I5;P43121	ENSG00000076706	melanoma cell adhesion molecule	NA	MCAM	NA	NA
MCEMP1	Q8IX19	ENSG00000183019	mast cell expressed membrane protein 1	NA	NA	NA	MCEMP1.6283.60.3
MCFD2	Q8NI22;B4DF17	ENSG00000180398	multiple coagulation factor deficiency 2	NA	NA	NA	MCFD2.10476.23.3
MCTS1	Q9ULC4	ENSG00000232119	MCTS1, re-initiation and release factor	NA	NA	NA	MCTS1.12488.9.3
MDH1	P40925;V9HWF2	ENSG00000014641	malate dehydrogenase 1	NA	NA	3853-56_1	MDH1.3853.56.1
MDK	P21741	ENSG00000110492	midkine (neurite growth-promoting factor 2)	NA	NA	2911-27_2	NA
MDM2	A0A0A8KB75;A7UKX8;A7UKX9;G3XA89;Q00987;A7UKX7;Q96DS0	ENSG00000135679	MDM2 proto-oncogene	NA	NA	4245-80_2	NA
MED1	Q15648	ENSG00000125686	mediator complex subunit 1	NA	NA	3892-21_2	MED1.5470.69.2
MED4	Q9NPJ6;A0A024RDY7	ENSG00000136146	mediator complex subunit 4	NA	NA	NA	MED4.14021.81.3
MEPE	A0A024RDD1;Q8NC19;Q9NQ76	ENSG00000152595	matrix extracellular phosphoglycoprotein	NA	NA	3209-69_1	NA
MET	A0A024R759;P08581;A0A024R728;E6Y365;B4DLF5	ENSG00000105976	MET proto-oncogene, receptor tyrosine kinase	NA	NA	2837-3_2	MET.2837.3.2
METAP1	P53582	ENSG00000164024	methionyl aminopeptidase 1	NA	NA	3210-1_2	NA
METAP2	P50579;F8VQZ7;A0A140VJE3	ENSG00000111142	methionyl aminopeptidase 2	NA	NA	3170-6_1	NA
METTL1	Q9UBP6	ENSG00000037897	methyltransferase like 1	NA	NA	NA	METTL1.12514.16.3
MFAP2	P55001;A0A024RA94	ENSG00000117122	microfibrillar associated protein 2	NA	NA	NA	MFAP2.9294.45.3
MFGE8	Q08431;X6R3G6;B4E396;F5GZN3;B3KTQ2	ENSG00000140545	milk fat globule-EGF factor 8 protein	NA	NA	4455-89_2	MFGE8.4455.89.2
MFRP	Q9BY79	ENSG00000235718	membrane frizzled-related protein	NA	NA	3685-53_1	NA
MGA	B9EGR5;Q8IWI9	ENSG00000174197	MGA, MAX dimerization protein	NA	NA	NA	MGA.11587.5.3
MGAT2	Q10469	ENSG00000168282	mannosyl (alpha-1,6-)-glycoprotein beta-1,2-N-acetylglucosaminyltransferase	NA	NA	NA	MGAT2.6909.40.3
MGAT4B	Q9UQ53	ENSG00000161013	mannosyl (alpha-1,3-)-glycoprotein beta-1,4-N-acetylglucosaminyltransferase, isozyme B	NA	NA	NA	MGAT4B.7141.21.3
MGP	A0A024RAX0;P08493	ENSG00000111341	matrix Gla protein	NA	UCMGP	NA	NA
MIA	A0A024R0P1;Q16674	ENSG00000261857	melanoma inhibitory activity	NA	NA	2687-2_1	MIA.2687.2.1
MICA	Q29983;Q96QC4;A0A024RCL3;A0A0G2JJ55	ENSG00000204520	MHC class I polypeptide-related sequence A	NA	NA	2730-58_2	NA
MICALL2	Q6UWK3;Q8IY33	ENSG00000164877	MICAL like 2	NA	NA	NA	MICALL2.12891.1.3
MICB	B4DUT9;B7Z8M1;F5H7Q8;Q29980;A0A0G2JHB5;X6R344	ENSG00000204516	MHC class I polypeptide-related sequence B	NA	NA	5102-55_3	MICB.5102.55.3
MIF	I4AY87;P14174	ENSG00000240972	macrophage migration inhibitory factor (glycosylation-inhibiting factor)	NA	NA	5356-2_3	MIF.5356.2.3
MILR1	Q7Z6M3	ENSG00000271605	mast cell immunoglobulin like receptor 1	NA	NA	NA	MILR1.11173.29.3
MINOS1;NBL1	Q5TGZ0;A0A087WU07;P41271	ENSG00000173436	mitochondrial inner membrane organizing system 1;neuroblastoma 1, DAN family BMP antagonist	NA	NA	2944-66_2	MINOS1.7956.11.3
MINPP1	Q9UNW1	ENSG00000107789	multiple inositol-polyphosphate phosphatase 1	NA	NA	NA	MINPP1.5586.66.3
MLN	P12872	ENSG00000096395	motilin	NA	NA	NA	MLN.5631.83.3
MMEL1	B3KS82;Q495T6	ENSG00000142606	membrane metalloendopeptidase like 1	NA	NA	3627-71_4	NA
MMP1	B4DN15;P03956;Q53G95	ENSG00000196611	matrix metallopeptidase 1	38	NA	4924-32_1	NA
MMP10	P09238	ENSG00000166670	matrix metallopeptidase 10	53	NA	3743-1_2	MMP10.8479.4.3
MMP12	P39900	ENSG00000262406	matrix metallopeptidase 12	70	NA	4496-60_2	MMP12.4496.60.2
MMP13	P45452;Q53H33	ENSG00000137745	matrix metallopeptidase 13	NA	NA	4925-54_2	NA
MMP14	P50281	ENSG00000157227	matrix metallopeptidase 14	NA	NA	5002-76_1	NA
MMP16	P51512	ENSG00000156103	matrix metallopeptidase 16	NA	NA	5268-49_3	NA
MMP17	Q5U5M0;Q8IWC3;Q9ULZ9	ENSG00000198598	matrix metallopeptidase 17	NA	NA	2838-53_1	NA
MMP2	P08253;A0A024R6R4	ENSG00000087245	matrix metallopeptidase 2	NA	NA	4160-49_1	NA
MMP3	P08254	ENSG00000149968	matrix metallopeptidase 3	32	NA	2788-55_1	NA
MMP7	P09237	ENSG00000137673	matrix metallopeptidase 7	59	NA	2789-26_2	NA
MMP8	B4E0I2;P22894	ENSG00000118113	matrix metallopeptidase 8	NA	MMP8	2954-56_2	MMP8.2954.56.2
MMP9	P14780	ENSG00000100985	matrix metallopeptidase 9	NA	MMP9	2579-17_5	MMP9.2579.17.5
MMRN2	Q9H8L6	ENSG00000173269	multimerin 2	NA	NA	NA	MMRN2.11895.21.3
MPG	P29372;Q1W6H1	ENSG00000103152	N-methylpurine DNA glycosylase	NA	NA	NA	MPG.12438.127.3
MPL	P40238	ENSG00000117400	MPL proto-oncogene, thrombopoietin receptor	NA	NA	3473-78_2	MPL.3473.78.2
MPO	P05164	ENSG00000005381	myeloperoxidase	36	MPO	2580-83_2	MPO.2580.83.2
MPP6	A0A024RA25;Q9NZW5;B8ZZG1	ENSG00000105926	membrane palmitoylated protein 6	NA	NA	NA	MPP6.13490.1.3
MPZ	P25189	ENSG00000158887	myelin protein zero	NA	NA	NA	MPZ.10615.18.3
MRC1	P22897	ENSG00000260314	mannose receptor C-type 1	NA	NA	2637-77_2	MRC1.2637.77.2
MRC2	Q9UBG0	ENSG00000011028	mannose receptor C type 2	NA	NA	3041-55_2	MRC2.3041.55.2
MRM3	Q9HC36	ENSG00000171861	mitochondrial rRNA methyltransferase 3	NA	NA	NA	RNMTL1.9584.105.3
MRPL33	O75394	ENSG00000243147	mitochondrial ribosomal protein L33	NA	NA	NA	MRPL33.13453.2.3
MRVI1	Q9Y6F6	ENSG00000072952	murine retrovirus integration site 1 homolog	NA	NA	NA	MRVI1.8255.34.3
MSLN	Q13421	ENSG00000102854	mesothelin	NA	NA	3893-64_1	MSLN.3893.55.2
MSMB	P08118	ENSG00000263639	microseminoprotein beta	NA	NA	NA	MSMB.10620.21.3
MSN	P26038;V9HWC0	ENSG00000147065	moesin	NA	NA	5009-11_1	NA
MSR1	P21757	ENSG00000038945	macrophage scavenger receptor 1	NA	NA	3684-78_3	NA
MST1	G3XAK1;P26927;Q53GN8	ENSG00000173531	macrophage stimulating 1	NA	NA	4407-10_1	NA
MST1R	B4E058;Q04912;A0A087WZG2;G9JXB8	ENSG00000164078	macrophage stimulating 1 receptor	NA	NA	2640-3_2	NA
MSTN	O14793;Q53S46	ENSG00000138379	myostatin	NA	NA	NA	GDF11.MSTN.2765.4.3
MT1F	H3BRY8;P04733	ENSG00000198417	metallothionein 1F	NA	NA	NA	MT1F.10416.79.3
MTHFS	P49914	ENSG00000136371	methenyltetrahydrofolate synthetase	NA	NA	NA	MTHFS.14107.1.3
MTPAP	Q9NVV4	ENSG00000107951	mitochondrial poly(A) polymerase	NA	NA	NA	MTPAP.9028.5.3
MTRF1L	Q9UGC7;B4DMX1	ENSG00000112031	mitochondrial translational release factor 1 like	NA	NA	NA	MTRF1L.11134.30.3
MUC1	P15941;Q7Z551;Q7Z538;A0A0C4DGW3;A0A087X2A4;A5YRU5;A5YRU7;A5YRV0;A5YRV2;A0A0A0MRB3;A6ZID6;A0A087X0L2;A6ZID7;A6ZIE4;B6ECB3;A6ZIE6	ENSG00000185499	mucin 1, cell surface associated	NA	NA	NA	MUC1.9176.3.3
MUC16	B3KY81;Q8WXI7	ENSG00000181143	mucin 16, cell surface associated	78	NA	NA	NA
MUL1	A0A024RAA0;Q969V5	ENSG00000090432	mitochondrial E3 ubiquitin protein ligase 1	NA	NA	NA	MUL1.9315.16.3
MXRA7	P84157;Q6ZR64	ENSG00000182534	matrix remodeling associated 7	NA	NA	NA	MXRA7.8005.1.3
MYCT1	Q8N699	ENSG00000120279	MYC target 1	NA	NA	NA	MYCT1.13541.1.3
N6AMT1	B2RA97;Q9Y5N5	ENSG00000156239	N-6 adenine-specific DNA methyltransferase 1 (putative)	NA	NA	NA	N6AMT1.11096.57.3
NAAA	Q02083	ENSG00000138744	N-acylethanolamine acid amidase	NA	NA	3173-49_2	NAAA.3173.49.2
NAALAD2	J3KNJ3;Q9Y3Q0	ENSG00000077616	N-acetylated alpha-linked acidic dipeptidase 2	NA	NA	NA	NAALAD2.7986.98.3
NACA	A0A024RB41;Q13765;E9PAV3	ENSG00000196531	nascent polypeptide-associated complex alpha subunit	NA	NA	3854-24_1	NA
NADK	A0A024R058;O95544;Q6PJ22;A0A0A0MR98	ENSG00000008130	NAD kinase	NA	NA	NA	NADK.13624.17.3
NAGK	C9JEV6;Q9UJ70	ENSG00000124357	N-acetylglucosamine kinase	NA	NA	3894-15_2	NAGK.3894.15.2
NAGPA	Q9UK23	ENSG00000103174	N-acetylglucosamine-1-phosphodiester alpha-N-acetylglucosaminidase	NA	NA	NA	NAGPA.11208.15.3
NAMPT	A0A024R718;P43490	ENSG00000105835	nicotinamide phosphoribosyltransferase	NA	NA	5011-11_1	NAMPT.5011.11.1
NANOG	Q9H9S0;A8K4D1	ENSG00000111704	Nanog homeobox	NA	NA	2732-58_3	NA
NAP1L2	Q9ULW6	ENSG00000186462	nucleosome assembly protein 1 like 2	NA	NA	NA	NAP1L2.13529.39.3
NAPA	A0A024R0R9;P54920	ENSG00000105402	NSF attachment protein alpha	NA	NA	4292-5_3	NA
NAPB	A0A087WZQ7;Q9H115	ENSG00000125814	NSF attachment protein beta	NA	NA	NA	NAPB.12655.30.3
NAT1	P18440;Q400J6;F5H5R8	ENSG00000171428	N-acetyltransferase 1	NA	NA	NA	NAT1.12632.14.3
NAT14	Q8WUY8	ENSG00000090971	N-acetyltransferase 14 (putative)	NA	NA	NA	NAT14.11120.49.3
NBL1	A0A087WTY6	ENSG00000158747	neuroblastoma 1, DAN family BMP antagonist	NA	NA	2944-66_2	NA
NBR1	Q14596;B7Z5R6;A0A024R1V3	ENSG00000188554	NBR1, autophagy cargo receptor	NA	NA	NA	NBR1.7696.104.3
NCAM1	P13591;A0A087WWD4	ENSG00000149294	neural cell adhesion molecule 1	NA	NCAM	4498-62_2	NCAM1.4498.62.2
NCAM2	O15394	ENSG00000154654	neural cell adhesion molecule 2	NA	NA	NA	NCAM2.6507.16.3
NCF2	A0A0S2Z457;P19878	ENSG00000116701	neutrophil cytosolic factor 2	NA	NA	NA	NCF2.10047.12.3
NCK1	P16333;A0A0S2Z4Y3	ENSG00000158092	NCK adaptor protein 1	NA	NA	5014-49_1	NA
NCL	A0A024R4A0;B3KM80;P19338	ENSG00000115053	nucleolin	NA	NA	NA	NCL.13655.34.3
NCOA2	Q15596;B4DPW8	ENSG00000140396	nuclear receptor coactivator 2	NA	NA	NA	NCOA2.14045.12.3
NCR1	A0A0A0MTU0;O76036;A0A0A0MR94;A0A0A0MQZ0	ENSG00000189430	natural cytotoxicity triggering receptor 1	NA	NA	5104-57_3	NCR1.8360.169.3
NCR2	O95944	ENSG00000096264	natural cytotoxicity triggering receptor 2	NA	NA	2734-49_4	NA
NCR3	O14931;Q05D23	ENSG00000204475	natural cytotoxicity triggering receptor 3	NA	NA	3003-29_2	NCR3.3003.29.2
NDC80	A8K031;O14777	ENSG00000080986	NDC80, kinetochore complex component	NA	NA	NA	NDC80.12730.3.3
NDRG4	Q9ULP0;A0A0S2Z5R7;A0A0S2Z5L7;B7Z9X4;A0A024R6V8	ENSG00000103034	NDRG family member 4	NA	NA	NA	NDRG4.7934.11.3
NDUFB4	O95168	ENSG00000065518	NADH:ubiquinone oxidoreductase subunit B4	NA	NA	NA	NDUFB4.10677.9.3
NDUFS4	A0A0S2Z433;O43181	ENSG00000164258	NADH:ubiquinone oxidoreductase subunit S4	NA	NA	NA	NDUFS4.10584.7.3
NELL1	B3KXR2;J3KNC5;K9UUD5;Q92832;F5H6I3	ENSG00000165973	neural EGFL like 1	NA	NA	NA	NELL1.6544.33.3
NEO1	Q59FP8;Q92859	ENSG00000067141	neogenin 1	NA	NA	NA	NEO1.8900.28.3
NEURL1	B4DS86;O76050	ENSG00000107954	neuralized E3 ubiquitin protein ligase 1	NA	NA	NA	NEURL1.13604.27.3
NFASC	O94856;B4DRH7	ENSG00000163531	neurofascin	NA	NA	NA	NFASC.7179.69.3
NFE2L1	J9JIE5;Q14494;Q8NF22	ENSG00000082641	nuclear factor, erythroid 2 like 1	NA	NA	NA	NFE2L1.11154.3.3
NGF	P01138	ENSG00000134259	nerve growth factor	46	NA	4368-8_2	NA
NGFR	P08138	ENSG00000064300	nerve growth factor receptor	NA	NA	NA	NGFR.8949.3.3
NHLRC3	Q5JS37;Q68DP7	ENSG00000188811	NHL repeat containing 3	NA	NA	NA	NHLRC3.9087.8.3
NID1	P14543	ENSG00000116962	nidogen 1	NA	NA	3213-65_2	NA
NID2	Q14112	ENSG00000087303	nidogen 2	NA	NA	3633-70_1	NID2.3633.70.5
NISCH	Q9Y2I1	ENSG00000010322	nischarin	NA	NA	NA	NISCH.12738.43.3
NLGN4X	A0A024RBV0;B3KP11;Q8N0W4;A8K4S1	ENSG00000146938	neuroligin 4, X-linked	NA	NA	5357-60_3	NA
NME1	P15531	ENSG00000239672	NME/NM23 nucleoside diphosphate kinase 1	NA	NA	4252-33_4	NME1.5909.51.3
NME2	P22392;Q6FHN3;F6XY72	ENSG00000243678	NME/NM23 nucleoside diphosphate kinase 2	NA	NA	4249-64_2	NME2.4249.64.2
NMRAL1	Q9HBL8	ENSG00000153406	NmrA like redox sensor 1	NA	NA	NA	NMRAL1.13988.67.3
NMT1	P30419	ENSG00000136448	N-myristoyltransferase 1	NA	NA	5196-7_3	NMT1.5196.7.3
NOG	Q13253	ENSG00000183691	noggin	NA	NA	NA	NOG.5846.24.3
NOTCH1	P46531	ENSG00000148400	notch 1	NA	Notch1	5107-7_2	NOTCH1.5107.7.2
NOTCH2	Q04721;Q6IQ50;Q9UFD5	ENSG00000134250	notch 2	NA	NA	5106-52_3	NA
NOTCH3	Q9UM47	ENSG00000074181	notch 3	NA	NA	5108-72_3	NA
NOV	A0A024R9J4;P48745	ENSG00000136999	nephroblastoma overexpressed	NA	NA	2737-22_2	NOV.2737.22.2
NPC2	A0A024R6C0;P61916;G3V3E8	ENSG00000119655	NPC intracellular cholesterol transporter 2	NA	NA	NA	NPC2.6259.60.3
NPFF	O15130	ENSG00000139574	neuropeptide FF-amide peptide precursor	NA	NA	NA	NPFF.5617.41.3
NPIPB3	B4DG78;Q92617	ENSG00000185864	nuclear pore complex interacting protein family member B3	NA	NA	NA	NPIPB3.9954.2.3
NPLOC4	A0A024R8R4;Q8TAT6	ENSG00000182446	NPL4 homolog, ubiquitin recognition factor	NA	NA	NA	NPLOC4.12993.21.3
NPPA	P01160	ENSG00000175206	natriuretic peptide A	NA	NA	5443-62_2	NA
NPPB	P16860	ENSG00000120937	natriuretic peptide B	75	NTproBNP	3723-1_2	NPPB.7655.11.3
NPPB	P16860	ENSG00000120937	natriuretic peptide B	82	NTproBNP	3723-1_2	NPPB.7655.11.3
NPTX1	Q15818	ENSG00000171246	neuronal pentraxin 1	NA	NA	NA	NPTX1.9256.78.3
NPTX2	P47972	ENSG00000106236	neuronal pentraxin 2	NA	NA	NA	NPTX2.6521.35.3
NPW	Q8N729	ENSG00000183971	neuropeptide W	NA	NA	NA	NPW.9986.14.3
NQO1	P15559;B4DLR8	ENSG00000181019	NAD(P)H quinone dehydrogenase 1	NA	NA	NA	NQO1.9837.60.3
NQO2	B3KPX6;P16083;Q5TD07	ENSG00000124588	N-ribosyldihydronicotinamide:quinone reductase 2	NA	NA	NA	NQO2.9754.33.3
NR1D1	F1D8S3;P20393	ENSG00000126368	nuclear receptor subfamily 1 group D member 1	NA	NA	5236-2_3	NA
NR1D2	B4DXD3;F1D8P2;Q14995	ENSG00000174738	nuclear receptor subfamily 1 group D member 2	NA	NA	NA	NR1D2.12885.42.3
NR1H2	P55055;F1D8P7	ENSG00000131408	nuclear receptor subfamily 1 group H member 2	NA	NA	NA	NR1H2.9016.12.3
NR3C1	F1D8N4;P04150;E5KQF5;E5KQF6;B7Z7I2	ENSG00000113580	nuclear receptor subfamily 3 group C member 1	NA	NA	2857-70_2	NA
NR3C2	B0ZBF6;P08235;A0A0D9SFL9	ENSG00000151623	nuclear receptor subfamily 3 group C member 2	NA	NA	NA	NR3C2.12931.16.3
NRBP1	Q9UHY1;F8W6G1	ENSG00000115216	nuclear receptor binding protein 1	NA	NA	NA	NRBP1.12616.45.3
NRCAM	Q14CA1;Q92823;B7Z670;C9JYY6	ENSG00000091129	neuronal cell adhesion molecule	NA	NRCAM	5109-24_3	NA
NRP1	O14786;Q68DN3;A8K9V7;Q59F20;Q6X907;Q6AWA9	ENSG00000099250	neuropilin 1	NA	NA	3214-3_2	NRP1.3214.3.2
NRP2	O60462;Q7LBX6;Q7Z3T9;X5D2Q8;A0A024R412;A0A024R3W6	ENSG00000118257	neuropilin 2	NA	NA	NA	NRP2.6590.54.3
NRSN1	Q8IZ57	ENSG00000152954	neurensin 1	NA	NA	NA	NRSN1.11654.77.3
NRXN1	Q9ULB1;H7BYC7;H0Y568;A0A1D5RMU6;E7ERL8;A0A0D9SEQ7;E7EQN4;A0A0D9SEP4;A0A0D9SEM5;E7ETA5;P58400;A0A0R4J2G7	ENSG00000179915	neurexin 1	NA	NA	5110-84_3	NRXN1.8971.9.3
NRXN3	Q9HDB5;A0A0U1RRJ0;Q9Y4C0	ENSG00000021645	neurexin 3	NA	NA	5111-15_3	NRXN3.7093.20.3
NSDHL	Q15738	ENSG00000147383	NAD(P) dependent steroid dehydrogenase-like	NA	NA	NA	NSDHL.8038.41.3
NSF	P46459	ENSG00000073969	N-ethylmaleimide sensitive factor, vesicle fusing ATPase	NA	NA	NA	NSF.13992.12.3
NSFL1C	Q53FE8;Q9UNZ2	ENSG00000088833	NSFL1 cofactor	NA	NA	4250-23_3	NA
NT5C	Q8TCD5;V9HWF3	ENSG00000125458	5', 3'-nucleotidase, cytosolic	NA	NA	NA	NT5C.12560.9.3
NTF3	P20783	ENSG00000185652	neurotrophin 3	NA	NA	4145-58_2	NA
NTF4	A0A024QZE4;P34130	ENSG00000225950	neurotrophin 4	NA	NA	4146-58_2	NA
NTMT1	A0A024R8E4;Q9BV86;S4R338	ENSG00000148335	N-terminal Xaa-Pro-Lys N-methyltransferase 1	NA	NA	NA	NTMT1.12454.105.3
NTN1	O95631	ENSG00000065320	netrin 1	NA	NA	NA	NTN1.6649.51.3
NTN4	A8K3H6;B2RE43;Q9HB63	ENSG00000074527	netrin 4	NA	NA	3327-27_1	NTN4.3327.27.1
NTNG1	Q5IEC3;Q5IEC8;Q9Y2I2;X5DNW2;B4DKF0	ENSG00000162631	netrin G1	NA	NA	NA	NTNG1.5637.81.3
NTRK1	P04629;X5DR71	ENSG00000198400	neurotrophic receptor tyrosine kinase 1	NA	NA	3477-63_2	NA
NTRK2	Q16620;Q5VWE5;Q548C2;A0A024R230	ENSG00000148053	neurotrophic receptor tyrosine kinase 2	NA	NA	4866-59_2	NA
NTRK3	Q96CY4;Q16288;X5D2R1;X5DNW6;O95193;B7Z7U4;X5D7M5	ENSG00000140538	neurotrophic receptor tyrosine kinase 3	NA	NA	2658-27_1	NA
NUDC	Q9Y266	ENSG00000090273	nuclear distribution C, dynein complex regulator	NA	NA	NA	NUDC.8887.21.3
NUDCD3	Q8IVD9	ENSG00000015676	NudC domain containing 3	NA	NA	4254-6_2	NA
NUDT12	B4E1W3;E7EM93;Q9BQG2	ENSG00000112874	nudix hydrolase 12	NA	NA	NA	NUDT12.13947.371.3
NUDT16L1	W4VSQ8;B2RD96;Q9BRJ7	ENSG00000168101	nudix hydrolase 16 like 1	NA	NA	NA	NUDT16L1.12497.29.3
NUDT9	Q96KB3;Q9BW91;A0A024RDI6;Q8NG26	ENSG00000170502	nudix hydrolase 9	NA	NA	NA	NUDT9.9482.110.3
NXF1	Q59E96;Q9UBU9	ENSG00000162231	nuclear RNA export factor 1	NA	NA	NA	NXF1.12453.161.3
NXPH1	P58417;Q3LID8	ENSG00000122584	neurexophilin 1	NA	NA	4562-1_2	NXPH1.4562.1.2
NXT1	Q9UKK6	ENSG00000132661	nuclear transport factor 2 like export factor 1	NA	NA	NA	NXT1.9942.2.3
OAF	Q86UD1	ENSG00000184232	out at first homolog	NA	NA	NA	OAF.6414.8.3
OAS1	P00973;F8VXY3	ENSG00000089127	2'-5'-oligoadenylate synthetase 1	NA	NA	NA	OAS1.10361.25.3
OBP2B	Q9NPH6	ENSG00000171102	odorant binding protein 2B	NA	NA	NA	OBP2B.5680.54.3
OCIAD1	A0A024R9U3;Q9NX40	ENSG00000109180	OCIA domain containing 1	NA	NA	3635-76_4	NA
OCRL	Q01968;Q504W7	ENSG00000122126	OCRL, inositol polyphosphate-5-phosphatase	NA	NA	NA	OCRL.10011.65.3
OLA1	Q9NTK5	ENSG00000138430	Obg like ATPase 1	NA	NA	NA	OLA1.12659.13.3
OLFM4	A0A024QZ95;Q6UX06	ENSG00000102837	olfactomedin 4	NA	NA	4769-10_3	NA
OLR1	P78380;A0A024RAU0	ENSG00000173391	oxidized low density lipoprotein receptor 1	25	NA	3636-37_4	NA
OMD	Q99983	ENSG00000127083	osteomodulin	NA	NA	5358-3_3	NA
OPALIN	Q96PE5;A0A0A0MS47;A0A0A0MTN4	ENSG00000197430	oligodendrocytic myelin paranodal and inner loop protein	NA	NA	NA	OPALIN.7736.28.3
OPCML	Q14982;B2CZX3;B7ZLQ0;A8K0Y0	ENSG00000183715	opioid binding protein/cell adhesion molecule like	NA	NA	3634-5_4	NA
ORM1	P02763	ENSG00000229314	orosomucoid 1	NA	AGP1	NA	NA
OSBPL11	A0A140VJQ6;Q9BXB4	ENSG00000144909	oxysterol binding protein like 11	NA	NA	NA	OSBPL11.12878.60.3
OSM	B5MCX1;P13725	ENSG00000099985	oncostatin M	NA	NA	2693-20_3	OSM.2693.20.3
OSMR	Q99650	ENSG00000145623	oncostatin M receptor	NA	NA	NA	OSMR.10892.8.3
P4HB	A0A024R8S5;P07237	ENSG00000185624	prolyl 4-hydroxylase subunit beta	NA	NA	4278-14_3	NA
PA2G4	A0A024RB85;Q9UQ80	ENSG00000170515	proliferation-associated 2G4	NA	NA	4258-15_2	NA
PABPC3	Q5VX58;Q9H361	ENSG00000151846	poly(A) binding protein cytoplasmic 3	NA	NA	NA	PABPC3.10447.18.3
PABPC4	Q13310	ENSG00000090621	poly(A) binding protein cytoplasmic 4	NA	NA	NA	PABPC4.12603.87.3
PAFAH1B2	P68402;V9HW44	ENSG00000168092	platelet activating factor acetylhydrolase 1b catalytic subunit 2	NA	NA	2642-4_1	PAFAH1B2.2642.4.1
PAK3	B2RCU6;O75914	ENSG00000077264	p21 (RAC1) activated kinase 3	NA	NA	3387-1_2	NA
PAK4	A0A024R0J1;O96013;A0A024R0L8	ENSG00000130669	p21 (RAC1) activated kinase 4	NA	NA	NA	PAK4.13719.19.3
PAK5	B0AZM9;Q9P286	ENSG00000101349	p21 (RAC1) activated kinase 5	NA	NA	3388-58_2	NA
PAK6	A0A024R9Q4;Q9NQU5	ENSG00000137843	p21 (RAC1) activated kinase 6	NA	NA	3827-22_1	NA
PAM	P19021;O43832	ENSG00000145730	peptidylglycine alpha-amidating monooxygenase	NA	NA	NA	PAM.5620.13.3
PAPPA	B4DTA8;Q13219;Q7Z613	ENSG00000182752	pappalysin 1	41	NA	4148-49_2	NA
PARK7	Q99497;V9HWC2	ENSG00000116288	Parkinsonism associated deglycase	NA	NA	5016-61_2	PARK7.5016.61.2
PARP16	Q8N5Y8;A0A024R5Y7	ENSG00000138617	poly(ADP-ribose) polymerase family member 16	NA	NA	NA	PARP16.7881.244.3
PATE4	P0C8F1	ENSG00000237353	prostate and testis expressed 4	NA	NA	NA	PATE4.8065.245.3
PAXIP1	Q6ZW49	ENSG00000157212	PAX interacting protein 1	NA	NA	NA	PAXIP1.12894.3.3
PCBP1	Q15365;Q53SS8	ENSG00000169564	poly(rC) binding protein 1	NA	NA	NA	PCBP1.11458.30.3
PCDH10	Q9P2E7;Q9NSR3;X5D999	ENSG00000138650	protocadherin 10	NA	NA	NA	PCDH10.8780.2.3
PCDHA4	Q59H34;Q9UN74	ENSG00000204967	protocadherin alpha 4	NA	NA	NA	PCDHA4.7157.22.3
PCDHA7	Q9UN72	ENSG00000204963	protocadherin alpha 7	NA	NA	NA	PCDHA7.8758.2.3
PCDHB10	Q9UN67	ENSG00000120324	protocadherin beta 10	NA	NA	NA	PCDHB10.9963.19.3
PCDHB2	Q4KMG6;Q9Y5E7	ENSG00000112852	protocadherin beta 2	NA	NA	NA	PCDHB2.10748.216.3
PCDHB4	Q9Y5E5	ENSG00000081818	protocadherin beta 4	NA	NA	NA	PCDHB4.10522.167.3
PCDHGC5	Q9Y5F6	ENSG00000240764	protocadherin gamma subfamily C, 5	NA	NA	NA	PCDHGC5.7983.1.3
PCNA	P12004	ENSG00000132646	proliferating cell nuclear antigen	NA	NA	2915-6_2	NA
PCOLCE	Q15113	ENSG00000106333	procollagen C-endopeptidase enhancer	NA	NA	NA	PCOLCE.11237.49.3
PCOLCE2	Q9UKZ9	ENSG00000163710	procollagen C-endopeptidase enhancer 2	NA	NA	NA	PCOLCE2.6081.52.3
PCSK1	P29120	ENSG00000175426	proprotein convertase subtilisin/kexin type 1	NA	NA	NA	PCSK1.13388.57.3
PCSK7	Q16549	ENSG00000160613	proprotein convertase subtilisin/kexin type 7	NA	NA	4459-68_2	PCSK7.4459.68.2
PCSK9	Q8NBP7	ENSG00000169174	proprotein convertase subtilisin/kexin type 9	NA	NA	5231-79_3	NA
PCYOX1L	Q8NBM8	ENSG00000145882	prenylcysteine oxidase 1 like	NA	NA	NA	PCYOX1L.5599.88.3
PDCD1	A0A0M3M0G7;Q15116	ENSG00000188389	programmed cell death 1	NA	NA	NA	PDCD1.9227.15.3
PDCD1LG2	Q9BQ51	ENSG00000197646	programmed cell death 1 ligand 2	NA	NA	3004-67_2	PDCD1LG2.3004.67.2
PDCD5	O14737	ENSG00000105185	programmed cell death 5	NA	NA	NA	PDCD5.12517.52.3
PDCL2	Q8N4E4	ENSG00000163440	phosducin like 2	NA	NA	NA	PDCL2.14192.31.3
PDE11A	Q9HCR9	ENSG00000128655	phosphodiesterase 11A	NA	NA	5252-33_3	NA
PDE2A	O00408;Q8IW54	ENSG00000186642	phosphodiesterase 2A	NA	NA	5246-64_3	NA
PDE3A	Q14432	ENSG00000172572	phosphodiesterase 3A	NA	NA	5254-69_3	NA
PDE4D	A0A140VJR0;Q08499;A0A1B0GW84	ENSG00000113448	phosphodiesterase 4D	NA	NA	5255-22_3	PDE4D.5255.22.3
PDE5A	O76074;G5E9C5	ENSG00000138735	phosphodiesterase 5A	NA	NA	5256-86_3	NA
PDE6D	B8ZZK5;O43924;Q6IB24	ENSG00000156973	phosphodiesterase 6D	NA	NA	NA	PDE6D.13491.40.3
PDE7A	Q13946	ENSG00000205268	phosphodiesterase 7A	NA	NA	5178-5_3	NA
PDE9A	A0A0S2Z4A3;O76083;A0A0S2Z475;A0A0S2Z4T6	ENSG00000160191	phosphodiesterase 9A	NA	NA	5201-50_4	NA
PDGFA	P04085	ENSG00000197461	platelet derived growth factor subunit A	NA	NA	4499-21_1	PDGFA.4499.21.1
PDGFB	P01127	ENSG00000100311	platelet derived growth factor subunit B	21	NA	4149-8_2	PDGFB.4149.8.2
PDGFC	Q9NRA1	ENSG00000145431	platelet derived growth factor C	NA	NA	3828-54_2	NA
PDGFD	Q9GZP0	ENSG00000170962	platelet derived growth factor D	NA	NA	NA	PDGFD.9341.1.3
PDGFRA	P16234	ENSG00000134853	platelet derived growth factor receptor alpha	NA	NA	NA	PDGFRA.10366.11.3
PDGFRB	P09619;Q59F04	ENSG00000113721	platelet derived growth factor receptor beta	NA	NA	3459-49_2	PDGFRB.3459.49.2
PDGFRL	Q15198	ENSG00000104213	platelet derived growth factor receptor like	NA	NA	NA	PDGFRL.9713.67.3
PDIA3	P30101;V9HVY3	ENSG00000167004	protein disulfide isomerase family A member 3	NA	NA	4719-58_2	NA
PDIA5	Q14554	ENSG00000065485	protein disulfide isomerase family A member 5	NA	NA	NA	PDIA5.5593.11.3
PDK1	Q15118;B7Z7N6	ENSG00000152256	pyruvate dehydrogenase kinase 1	NA	NA	5227-60_3	PDK1.5227.60.3
PDPK1	O15530	ENSG00000140992	3-phosphoinositide dependent protein kinase 1	NA	NA	4460-8_2	NA
PDRG1	Q9NUG6	ENSG00000088356	p53 and DNA damage regulated 1	NA	NA	NA	PDRG1.12593.33.3
PDXK;LOC105372824	F2Z2Y4;V9HWC3;O00764;A0A0B4J2C9	ENSG00000160209	pyridoxal kinase;uncharacterized LOC105372824	NA	NA	NA	PDXK.11098.1.3
PDXP	A0A024R1I3;Q96GD0	ENSG00000241360	pyridoxal phosphatase	NA	NA	3897-61_1	NA
PDZK1IP1	Q13113	ENSG00000162366	PDZK1 interacting protein 1	NA	NA	NA	PDZK1IP1.8260.13.3
PEAR1	Q5VY43	ENSG00000187800	platelet endothelial aggregation receptor 1	NA	NA	NA	PEAR1.8275.31.3
PEBP1	D9IAI1;P30086	ENSG00000089220	phosphatidylethanolamine binding protein 1	NA	NA	4276-10_2	NA
PECAM1	A0A075B738;P16284	ENSG00000261371	platelet and endothelial cell adhesion molecule 1	81	NA	2695-25_1	PECAM1.2695.25.1
PENK	A0A024R7V4;P01210	ENSG00000181195	proenkephalin	NA	NA	NA	PENK.9076.25.3
PES1	O00541;B3KXD6;B3KTZ6;B2RDF2	ENSG00000100029	pescadillo ribosomal biogenesis factor 1	NA	NA	4267-81_3	NA
PF4	P02776	ENSG00000163737	platelet factor 4	NA	NA	2697-7_2	NA
PF4V1	P10720	ENSG00000109272	platelet factor 4 variant 1	NA	NA	NA	PF4V1.5663.18.3
PFDN5	Q99471	ENSG00000123349	prefoldin subunit 5	NA	NA	4271-75_2	PFDN5.4271.75.2
PGAM1	B7Z9E5;Q6FHU2;P18669	ENSG00000171314	phosphoglycerate mutase 1	NA	NA	3896-5_2	NA
PGD	B4E2U0;P52209	ENSG00000142657	phosphogluconate dehydrogenase	NA	NA	4187-49_2	NA
PGF	P49763;Q86TW6;G3XA84;Q53XY6	ENSG00000119630	placental growth factor	6	NA	3078-1_2	NA
PGK1	P00558;V9HWF4	ENSG00000102144	phosphoglycerate kinase 1	NA	NA	5020-50_1	PGK1.5020.50.1
PGLYRP1	O75594	ENSG00000008438	peptidoglycan recognition protein 1	NA	NA	3329-14_2	PGLYRP1.3329.14.2
PGM1	B7Z6C2;P36871;B4DDQ8	ENSG00000079739	phosphoglucomutase 1	NA	NA	NA	PGM1.9173.21.3
PGRMC2	O15173	ENSG00000164040	progesterone receptor membrane component 2	NA	NA	NA	PGRMC2.10631.9.3
PI3	P19957	ENSG00000124102	peptidase inhibitor 3	NA	NA	4982-54_1	PI3.4982.54.1
PIANP	Q8IYJ0	ENSG00000139200	PILR alpha associated neural protein	NA	NA	NA	PIANP.14114.18.3
PIGR	P01833	ENSG00000162896	polymeric immunoglobulin receptor	NA	NA	3216-2_2	PIGR.3216.2.2
PIK3C2A	L7RRS0;O00443;B4DG55	ENSG00000011405	phosphatidylinositol-4-phosphate 3-kinase catalytic subunit type 2 alpha	NA	NA	NA	PIK3C2A.14028.22.3
PIK3CA;PIK3R1	P42336;Q4LE51;P27986	ENSG00000121879	phosphatidylinositol-4,5-bisphosphate 3-kinase catalytic subunit alpha;phosphoinositide-3-kinase regulatory subunit 1	NA	NA	3390-72_2	NA
PIK3CG	A0A024R720;A8K9G9;P48736	ENSG00000105851	phosphatidylinositol-4,5-bisphosphate 3-kinase catalytic subunit gamma	NA	NA	3391-10_2	PIK3CG.3391.10.2
PILRA	Q9UKJ1	ENSG00000085514	paired immunoglobin like type 2 receptor alpha	NA	NA	NA	PILRA.8683.119.3
PIM1	P11309;A0A024RD25	ENSG00000137193	Pim-1 proto-oncogene, serine/threonine kinase	NA	NA	5359-65_3	PIM1.5359.65.3
PIN4	Q9Y237	ENSG00000102309	peptidylprolyl cis/trans isomerase, NIMA-interacting 4	NA	NA	NA	PIN4.12718.43.3
PIR	A0A024RBX6;O00625	ENSG00000087842	pirin	NA	NA	NA	PIR.13634.209.3
PKLR	P30613	ENSG00000143627	pyruvate kinase, liver and RBC	NA	NA	NA	PKLR.11203.97.3
PKM	P14618;B4DNK4;V9HWB8;A0A024R5Z9	ENSG00000067225	pyruvate kinase, muscle	NA	NA	4240-31_2	NA
PLA2G10	O15496	ENSG00000069764	phospholipase A2 group X	NA	NA	2949-6_2	NA
PLA2G12B	Q9BX93	ENSG00000138308	phospholipase A2 group XIIB	NA	NA	NA	PLA2G12B.9380.2.3
PLA2G1B	P04054	ENSG00000170890	phospholipase A2 group IB	NA	NA	4910-21_1	NA
PLA2G2A	A0A024RA96;P14555	ENSG00000188257	phospholipase A2 group IIA	NA	NA	2692-74_2	PLA2G2A.2692.74.2
PLA2G2E	Q9NZK7	ENSG00000188784	phospholipase A2 group IIE	NA	NA	2447-7_4	NA
PLA2G5	P39877	ENSG00000127472	phospholipase A2 group V	NA	NA	2449-1_4	NA
PLA2G7	Q13093	ENSG00000146070	phospholipase A2 group VII	NA	NA	5015-15_1	NA
PLA2R1	Q13018;B7ZML4	ENSG00000153246	phospholipase A2 receptor 1	NA	NA	NA	PLA2R1.10916.44.3
PLAT	P00750;B4DN26	ENSG00000104368	plasminogen activator, tissue type	66	NA	2212-69_1	NA
PLAU	P00749;Q59GZ8;B4DNJ4;A0A024QZM9	ENSG00000122861	plasminogen activator, urokinase	NA	NA	4158-54_2	PLAU.4158.54.2
PLAUR	Q03405;M0R1I2	ENSG00000011422	plasminogen activator, urokinase receptor	54	NA	2652-15_1	NA
PLCG1	P19174;Q4LE43;Q9UFY1	ENSG00000124181	phospholipase C gamma 1	NA	NA	4563-61_2	PLCG1.4563.61.2
PLEKHA7	E9PKC0;Q6IQ23	ENSG00000166689	pleckstrin homology domain containing A7	NA	NA	NA	PLEKHA7.12731.12.3
PLG	P00747;Q5TEH5	ENSG00000122194	plasminogen	NA	NA	3710-49_2	PLG.3710.49.2
PLG	P00747;Q5TEH5	ENSG00000122194	plasminogen	NA	NA	4150-75_2	PLG.3710.49.2
PLG	P00747;Q5TEH5	ENSG00000122194	plasminogen	NA	NA	4151-6_2	PLG.3710.49.2
PLK1	P53350	ENSG00000166851	polo like kinase 1	NA	NA	3394-81_2	NA
PLXNA1	Q9UIW2	ENSG00000114554	plexin A1	NA	NA	NA	PLXNA1.9005.16.3
PLXNB2	O15031	ENSG00000196576	plexin B2	NA	NA	NA	PLXNB2.9216.100.3
PLXNC1	O60486	ENSG00000136040	plexin C1	NA	NA	4564-2_2	PLXNC1.4564.2.2
PMEL	P40967	ENSG00000185664	premelanosome protein	NA	NA	NA	PMEL.6472.40.3
PMEPA1	Q969W9;Q5JY37	ENSG00000124225	prostate transmembrane protein, androgen induced 1	NA	NA	NA	PMEPA1.6936.7.3
PMP2	P02689	ENSG00000147588	peripheral myelin protein 2	NA	PMP2	NA	NA
PMVK	Q15126;Q6FGV9	ENSG00000163344	phosphomevalonate kinase	NA	NA	NA	PMVK.12450.42.3
PNKP	Q96T60	ENSG00000039650	polynucleotide kinase 3'-phosphatase	NA	NA	NA	PNKP.13657.2.3
PNLIPRP1	P54315	ENSG00000187021	pancreatic lipase related protein 1	NA	NA	NA	PNLIPRP1.6627.25.3
PNP	P00491;V9HWH6	ENSG00000198805	purine nucleoside phosphorylase	NA	NA	NA	PNP.10039.32.3
POFUT1	Q9H488	ENSG00000101346	protein O-fucosyltransferase 1	NA	NA	NA	POFUT1.5634.39.3
POFUT2	Q9Y2G5;S6FW71	ENSG00000186866	protein O-fucosyltransferase 2	NA	NA	NA	POFUT2.6042.52.3
POGLUT1	Q8NBL1;B4DJ97	ENSG00000163389	protein O-glucosyltransferase 1	NA	NA	NA	POGLUT1.6467.65.3
POLR1C	O15160	ENSG00000171453	RNA polymerase I subunit C	NA	NA	NA	POLR1C.12939.1.3
POMC	P01189	ENSG00000115138	proopiomelanocortin	NA	NA	2558-51_3	POMC.2558.51.3
POMC	P01189	ENSG00000115138	proopiomelanocortin	NA	NA	4890-10_1	POMC.2558.51.3
POMGNT2	A0A024R2P4;Q8NAT1	ENSG00000144647	protein O-linked mannose N-acetylglucosaminyltransferase 2 (beta 1,4-)	NA	NA	NA	POMGNT2.6359.50.3
PON1	P27169	ENSG00000005421	paraoxonase 1	NA	PON1	4261-55_2	NA
POR	P16435	ENSG00000127948	cytochrome p450 oxidoreductase	NA	NA	2731-29_2	NA
POSTN	A0A024RDT5;Q15063;B1ALD9;A0A024RDS2	ENSG00000133110	periostin	NA	NA	3457-57_1	POSTN.6645.53.3
PPA1	Q15181;V9HWB5	ENSG00000180817	pyrophosphatase (inorganic) 1	NA	NA	5021-13_1	NA
PPBP	P02775	ENSG00000163736	pro-platelet basic protein	NA	PPBP	2790-54_2	PPBP.2790.54.2
PPBP	P02775	ENSG00000163736	pro-platelet basic protein	NA	PPBP	4544-4_3	PPBP.2790.54.2
PPIA	P62937;V9HWF5	ENSG00000196262	peptidylprolyl isomerase A	NA	NA	3844-2_1	PPIA.5247.17.4
PPIB	P23284	ENSG00000166794	peptidylprolyl isomerase B	NA	NA	4718-5_2	NA
PPID	E5KN55;Q08752	ENSG00000171497	peptidylprolyl isomerase D	NA	NA	5202-4_3	NA
PPIE	Q9UNP9;B3KSZ1	ENSG00000084072	peptidylprolyl isomerase E	NA	NA	5238-26_3	PPIE.5238.26.3
PPIF	A0A024QZS4;P30405	ENSG00000108179	peptidylprolyl isomerase F	NA	NA	5248-68_2	NA
PPIH	O43447;Q6FH36	ENSG00000171960	peptidylprolyl isomerase H	NA	NA	NA	PPIH.12449.16.3
PPIL1	A0A024RCX8;Q9Y3C6	ENSG00000137168	peptidylprolyl isomerase like 1	NA	NA	NA	PPIL1.9884.8.3
PPIL2	A0A024R1C1;A8K0I0;Q13356	ENSG00000100023	peptidylprolyl isomerase like 2	NA	NA	NA	PPIL2.14314.6.3
PPP2R3A	Q06190	ENSG00000073711	protein phosphatase 2 regulatory subunit B''alpha	NA	NA	NA	PPP2R3A.13665.35.3
PPP3CA;PPP3R1	A0A0S2Z4C6;Q08209;A0A0S2Z4B5;P63098	ENSG00000138814	protein phosphatase 3 catalytic subunit alpha;protein phosphatase 3 regulatory subunit B, alpha	NA	NA	4903-72_1	NA
PPP3R1	P63098	ENSG00000221823	protein phosphatase 3 regulatory subunit B, alpha	NA	NA	3657-74_3	NA
PPT1	P50897	ENSG00000131238	palmitoyl-protein thioesterase 1	NA	NA	NA	PPT1.9244.27.3
PPY	P01298	ENSG00000108849	pancreatic polypeptide	NA	NA	4588-1_2	PPY.4588.1.2
PRB4	E7EXA8;E9PAL0	ENSG00000230657	proline rich protein BstNI subfamily 4	NA	NA	NA	PRB4.12590.67.3
PRCP	B7Z7Q6;P42785;A0A024R5L0	ENSG00000137509	prolylcarboxypeptidase	NA	NA	NA	PRCP.5722.78.3
PRDM1	O75626;B4DW27;Q5T4E8	ENSG00000057657	PR/SET domain 1	NA	NA	NA	PRDM1.14197.2.3
PRDX1	Q06830	ENSG00000117450	peroxiredoxin 1	NA	NA	3855-56_1	NA
PRDX5	P30044	ENSG00000126432	peroxiredoxin 5	NA	NA	5017-19_1	NA
PRDX6	P30041;V9HWC7	ENSG00000117592	peroxiredoxin 6	NA	NA	5018-68_1	NA
PRELP	P51888	ENSG00000188783	proline and arginine rich end leucine rich repeat protein	NA	NA	NA	PRELP.5675.6.3
PRH1	A0A087WV42;F1T0A8;P02810	ENSG00000231887	proline rich protein HaeIII subfamily 1	NA	NA	NA	PRH1.10502.15.3
PRKAA1;PRKAB1;PRKAG1	Q13131;A0A024RBN1;Q9Y478;P54619;A0A024R125	ENSG00000132356	protein kinase AMP-activated catalytic subunit alpha 1;protein kinase AMP-activated non-catalytic subunit beta 1;protein kinase AMP-activated non-catalytic subunit gamma 1	NA	NA	5183-53_3	NA
PRKAA2;PRKAB2;PRKAG1	P54646;O43741;P54619;A0A024R125	ENSG00000162409	protein kinase AMP-activated catalytic subunit alpha 2;protein kinase AMP-activated non-catalytic subunit beta 2;protein kinase AMP-activated non-catalytic subunit gamma 1	NA	NA	5245-40_5	NA
PRKACA	P17612;A0A024R7J0;A8K8B9	ENSG00000072062	protein kinase cAMP-activated catalytic subunit alpha	NA	NA	3466-8_2	PRKACA.3466.8.2
PRKAR1B	P31321	ENSG00000188191	protein kinase cAMP-dependent type I regulatory subunit beta	NA	NA	NA	PRKAR1B.12479.50.3
PRKCA	P17252;Q7Z727	ENSG00000154229	protein kinase C alpha	NA	NA	2644-11_2	NA
PRKCB	P05771	ENSG00000166501	protein kinase C beta	NA	NA	5475-10_3	PRKCB.5475.10.3
PRKCD	A0A024R328;B4DFV1;Q05655	ENSG00000163932	protein kinase C delta	NA	NA	2869-68_3	NA
PRKCG	B2R5T1;B7Z3W6;P05129	ENSG00000126583	protein kinase C gamma	NA	NA	5476-66_3	NA
PRKCI	P41743	ENSG00000163558	protein kinase C iota	NA	NA	3379-29_1	PRKCI.3379.29.1
PRKCQ	Q04759	ENSG00000065675	protein kinase C theta	NA	NA	3817-18_1	NA
PRKCSH	P14314;B4DJQ5;K7ELL7	ENSG00000130175	protein kinase C substrate 80K-H	NA	NA	NA	PRKCSH.5687.5.3
PRKCZ	Q05513	ENSG00000067606	protein kinase C zeta	NA	NA	2645-54_1	NA
PRKG1	Q13976	ENSG00000185532	protein kinase, cGMP-dependent, type I	NA	NA	NA	PRKG1.13067.5.3
PRL	P01236;Q5THQ0;Q5I0G2	ENSG00000172179	prolactin	35	NA	2585-2_5	NA
PRLR	P16471	ENSG00000113494	prolactin receptor	NA	NA	5114-65_3	PRLR.5114.65.3
PROC	P04070;E7END6	ENSG00000115718	protein C, inactivator of coagulation factors Va and VIIIa	NA	NA	2961-1_2	NA
PROC	P04070;E7END6	ENSG00000115718	protein C, inactivator of coagulation factors Va and VIIIa	NA	NA	3758-68_3	NA
PROK1	A0A024R0B1;P58294	ENSG00000143125	prokineticin 1	NA	NA	2247-20_11	NA
PROS1	A0A0S2Z4K3;P07225;A0A0S2Z4L3	ENSG00000184500	protein S (alpha)	NA	NA	2700-56_2	NA
PRRG1	O14668;Q8NEK6	ENSG00000130962	proline rich and Gla domain 1	NA	NA	NA	PRRG1.9008.6.3
PRSS1	P07477	ENSG00000204983	protease, serine 1	NA	NA	3049-61_2	NA
PRSS2	A6XMV9;Q6PK75;P07478;Q5NV56	ENSG00000275896	protease, serine 2	NA	NA	5034-79_1	PRSS2.5034.79.1
PRSS22	Q9GZN4	ENSG00000005001	protease, serine 22	NA	NA	4534-10_2	PRSS22.4534.10.2
PRSS27	Q9BQR3	ENSG00000172382	protease, serine 27	NA	NA	3624-3_4	NA
PRSS3	P35030;Q7Z5F4	ENSG00000010438	protease, serine 3	NA	NA	3479-71_2	PRSS3.3479.71.2
PRTN3	P24158	ENSG00000196415	proteinase 3	NA	NA	3514-49_2	PRTN3.13720.95.3
PSAPL1	Q6NUJ1	ENSG00000178597	prosaposin-like 1 (gene/pseudogene)	NA	NA	NA	PSAPL1.8814.33.3
PSD	A5PKW4;Q86YI3	ENSG00000059915	pleckstrin and Sec7 domain containing	NA	NA	NA	PSD.13055.53.3
PSD2	Q9BQI7	ENSG00000146005	pleckstrin and Sec7 domain containing 2	NA	NA	NA	PSD2.9118.7.3
PSG3	Q16557	ENSG00000221826	pregnancy specific beta-1-glycoprotein 3	NA	NA	NA	PSG3.6444.15.3
PSG4	B3KQL2;Q96QL5;Q6P520;Q00888	ENSG00000243137	pregnancy specific beta-1-glycoprotein 4	NA	NA	NA	PSG4.5649.83.3
PSG5	A0A024R0S1;Q15238	ENSG00000204941	pregnancy specific beta-1-glycoprotein 5	NA	NA	NA	PSG5.9314.9.3
PSG9	B4DTI5;E7EW65;Q00887;Q05DN5;M0R0U8;G3XAA7;Q13178;M0R0E4	ENSG00000183668	pregnancy specific beta-1-glycoprotein 9	NA	NA	NA	PSG9.9335.28.3
PSMA1	B4E0X6;P25786	ENSG00000129084	proteasome subunit alpha 1	NA	NA	3859-50_2	PSMA1.7880.9.3
PSMA2	A0A024RA52;P25787	ENSG00000106588	proteasome subunit alpha 2	NA	NA	4280-47_2	NA
PSMA6	P60900;A0A140VK44	ENSG00000100902	proteasome subunit alpha 6	NA	NA	3860-7_2	NA
PSMD5	Q16401	ENSG00000095261	proteasome 26S subunit, non-ATPase 5	NA	NA	NA	PSMD5.10716.35.3
PSMD7	P51665	ENSG00000103035	proteasome 26S subunit, non-ATPase 7	NA	NA	3898-5_2	NA
PSME1	Q06323;A0A0K0K1L8;Q86SZ9	ENSG00000092010	proteasome activator subunit 1	NA	NA	5022-61_1	PSME1.5918.5.3
PSME3	A0A024R203;Q6MZZ1;B3KQ25;P61289;V9HWJ8	ENSG00000131467	proteasome activator subunit 3	NA	NA	5204-13_3	NA
PSPN	O60542	ENSG00000125650	persephin	NA	NA	2696-87_2	NA
PTEN	F6KD01;P60484;A0A0U1RR63	ENSG00000171862	phosphatase and tensin homolog	NA	NA	3831-21_1	PTEN.3831.21.1
PTGDS	A0A024R8G3;P41222	ENSG00000107317	prostaglandin D2 synthase	NA	NA	NA	PTGDS.10514.5.3
PTGFRN	Q9P2B2	ENSG00000134247	prostaglandin F2 receptor inhibitor	NA	NA	NA	PTGFRN.12727.7.3
PTGR1	Q14914	ENSG00000106853	prostaglandin reductase 1	NA	NA	NA	PTGR1.13543.7.3
PTGS2	P35354	ENSG00000073756	prostaglandin-endoperoxide synthase 2	NA	NA	3761-4_2	NA
PTH	P01270	ENSG00000152266	parathyroid hormone	NA	NA	3726-62_4	NA
PTH2	Q96A98	ENSG00000142538	parathyroid hormone 2	NA	NA	NA	PTH2.7257.18.3
PTHLH	P12272;Q53XY9;A0A024RB29	ENSG00000087494	parathyroid hormone like hormone	NA	NA	2962-50_2	PTHLH.2962.50.2
PTK2	Q05397;Q59GM6;Q658W2;Q59GN8	ENSG00000169398	protein tyrosine kinase 2	NA	NA	4986-59_1	NA
PTK2B	Q14289	ENSG00000120899	protein tyrosine kinase 2 beta	NA	NA	NA	PTK2B.8918.64.3
PTK6	Q13882	ENSG00000101213	protein tyrosine kinase 6	NA	NA	3832-51_1	PTK6.3832.51.1
PTN	A0A024R778;P21246	ENSG00000105894	pleiotrophin	NA	NA	3045-72_2	PTN.3045.72.2
PTPN1	B4DSN5;P18031;A8K3M3	ENSG00000196396	protein tyrosine phosphatase, non-receptor type 1	NA	NA	3005-5_2	PTPN1.3005.5.2
PTPN11	Q06124	ENSG00000179295	protein tyrosine phosphatase, non-receptor type 11	NA	NA	3397-7_4	PTPN11.3397.7.4
PTPN2	P17706;K7EQG9;Q59F91;A8K3N4;D3DUJ3	ENSG00000175354	protein tyrosine phosphatase, non-receptor type 2	NA	NA	3401-8_2	NA
PTPN4	A0A024RAE8;P29074	ENSG00000088179	protein tyrosine phosphatase, non-receptor type 4	NA	NA	NA	PTPN4.14254.27.3
PTPN6	P29350;Q53XS4	ENSG00000111679	protein tyrosine phosphatase, non-receptor type 6	NA	NA	4318-12_3	NA
PTPN7	B4DZD9;P35236;A0A024R9A7	ENSG00000143851	protein tyrosine phosphatase, non-receptor type 7	NA	NA	NA	PTPN7.14688.6.3
PTPN9	P43378;Q6IQ43	ENSG00000169410	protein tyrosine phosphatase, non-receptor type 9	NA	NA	NA	PTPN9.12633.3.3
PTPRH	Q9HD43	ENSG00000080031	Protein tyrosine phosphatase, receptor type H	NA	NA	NA	PTPRH.11222.62.3
PUF60	Q9UHX1	ENSG00000179950	poly(U) binding splicing factor 60	NA	NA	NA	PUF60.10575.31.3
PXYLP1	Q8TE99;Q9NT50;B7Z4T2;B7Z3R9;E9PDB7	ENSG00000155893	2-phosphoxylose phosphatase 1	NA	NA	NA	ACPL2.6079.59.3
PYGL	P06737	ENSG00000100504	glycogen phosphorylase L	NA	NA	NA	PYGL.11441.11.3
PYY	P10082	ENSG00000131096	peptide YY	NA	NA	3727-35_1	NA
QDPR	A0A140VKA9;P09417	ENSG00000151552	quinoid dihydropteridine reductase	NA	NA	NA	QDPR.11257.1.3
QPCTL	Q9NXS2	ENSG00000011478	glutaminyl-peptide cyclotransferase like	NA	NA	NA	QPCTL.8866.53.3
QSOX1	A0A140VKE5;O00391;Q13876	ENSG00000116260	quiescin sulfhydryl oxidase 1	NA	NA	NA	QSOX1.6217.23.3
QSOX2	Q6ZRP7	ENSG00000165661	quiescin sulfhydryl oxidase 2	NA	NA	NA	QSOX2.8397.147.3
RAB14	A0A024R845;P61106	ENSG00000119396	RAB14, member RAS oncogene family	NA	NA	NA	RAB14.14283.12.3
RAB26	Q9ULW5	ENSG00000167964	RAB26, member RAS oncogene family	NA	NA	NA	RAB26.6997.32.3
RAB35	Q15286	ENSG00000111737	RAB35, member RAS oncogene family	NA	NA	NA	RAB35.13514.121.3
RABEPK	A0A024R8A0;Q7Z6M1;A0A0S2Z4Z5;A0A0S2Z4Z1	ENSG00000136933	Rab9 effector protein with kelch motifs	NA	NA	NA	RABEPK.13599.15.3
RAC1	A4D2P1;P63000;A4D2P0	ENSG00000136238	ras-related C3 botulinum toxin substrate 1 (rho family, small GTP binding protein Rac1)	NA	NA	2870-29_2	NA
RAC3	P60763	ENSG00000169750	ras-related C3 botulinum toxin substrate 3 (rho family, small GTP binding protein Rac3)	NA	NA	NA	RAC3.5271.5.1
RACGAP1	A0A024R136;B2RE34;Q9H0H5	ENSG00000161800	Rac GTPase activating protein 1	NA	NA	NA	RACGAP1.13587.10.3
RAD23B	B7Z4W4;P54727	ENSG00000119318	RAD23 homolog B, nucleotide excision repair protein	NA	NA	NA	RAD23B.12522.6.3
RAD51	Q06609	ENSG00000051180	RAD51 recombinase	NA	NA	2871-73_2	RAD51.2871.73.2
RAD51D	O75771	ENSG00000185379	RAD51 paralog D	NA	NA	NA	RAD51L3.12554.10.3
RAET1E	Q8TD07	ENSG00000164520	retinoic acid early transcript 1E	NA	NA	NA	RAET1E.7800.85.3
RAN	B4DV51;P62826	ENSG00000132341	RAN, member RAS oncogene family	NA	NA	4282-3_2	NA
RAP1GAP	P47736;X6R8W7;A0A024RAB5	ENSG00000076864	RAP1 GTPase activating protein	NA	NA	NA	RAP1GAP.13735.1.3
RARRES1	P49788	ENSG00000118849	retinoic acid receptor responder 1	NA	NA	NA	RARRES1.8398.277.3
RARRES2	A0A090N7U9;Q99969	ENSG00000106538	retinoic acid receptor responder 2	NA	NA	3079-62_2	NA
RARRES3	Q9UL19	ENSG00000133321	retinoic acid receptor responder 3	NA	NA	NA	RARRES3.10961.15.3
RASA1	P20936;Q59GK3	ENSG00000145715	RAS p21 protein activator 1	NA	NA	4462-8_2	RASA1.5481.16.3
RB1	A0A024RDV3;P06400	ENSG00000139687	RB transcriptional corepressor 1	NA	NA	5024-67_1	NA
RBM23	A0A0S2Z5D9;Q86U06;A0A0S2Z5I1;B7Z8M4;G3XAP0;A0A0S2Z5J3	ENSG00000100461	RNA binding motif protein 23	NA	NA	NA	RBM23.11590.5.3
RBM24	Q9BX46;A8KAI7;B7Z6B7;B7Z6B4	ENSG00000112183	RNA binding motif protein 24	NA	NA	NA	RBM24.11380.84.3
RBM3	A0A024QYX3;P98179	ENSG00000102317	RNA binding motif (RNP1, RRM) protein 3	NA	NA	NA	RBM3.12747.89.3
RBM39	Q14498;B4DRA0;E1P5S2;Q6N037	ENSG00000131051	RNA binding motif protein 39	NA	NA	4284-18_3	RBM39.4284.18.3
RBP4	P02753;Q5VY30	ENSG00000138207	retinol binding protein 4	NA	NA	3641-49_4	NA
RBP7	Q96R05	ENSG00000162444	retinol binding protein 7	NA	NA	NA	RBP7.14208.3.3
RCAN1	P53805;E9PDJ2;Q6ZMM3;B7Z1F0;V9GYW9;Q6FGP2	ENSG00000159200	regulator of calcineurin 1	NA	NA	NA	RCAN1.13465.5.3
RDH16	Q59FX7;O75452	ENSG00000139547	retinol dehydrogenase 16 (all-trans)	NA	NA	NA	RDH16.12881.17.3
REG1A	A8K7G6;P05451	ENSG00000115386	regenerating family member 1 alpha	NA	REG1A	NA	NA
REG4	A0A024R0M1;Q9BYZ8	ENSG00000134193	regenerating family member 4	NA	NA	NA	REG4.11102.22.3
RELB	Q01201;D6R992	ENSG00000104856	RELB proto-oncogene, NF-kB subunit	NA	NA	NA	RELB.11464.9.3
RELL1	Q8IUW5	ENSG00000181826	RELT like 1	NA	NA	NA	RELL1.13399.33.3
RELT	A0A024R5N3;Q969Z4	ENSG00000054967	RELT, TNF receptor	NA	NA	5115-31_3	RELT.14112.40.3
REN	P00797	ENSG00000143839	renin	42	NA	3396-54_2	REN.3396.54.2
REPIN1	Q9BWE0;A0A090N8H1	ENSG00000214022	replication initiator 1	NA	NA	NA	REPIN1.13554.78.3
RET	P07949;Q9BTX6;A0A024R7T2	ENSG00000165731	ret proto-oncogene	NA	NA	3220-40_2	RET.3220.40.2
RETN	Q9HD89	ENSG00000104918	resistin	39	Resistin	3046-31_1	RETN.3046.31.1
RFESD	Q8TAC1;A0A024RAR3	ENSG00000175449	Rieske Fe-S domain containing	NA	NA	NA	RFESD.13603.7.3
RFK	B2RDZ2;Q969G6	ENSG00000135002	riboflavin kinase	NA	NA	NA	RFK.13059.33.3
RFNG	Q8N9R1;Q9Y644;F5H3H7	ENSG00000169733	RFNG O-fucosylpeptide 3-beta-N-acetylglucosaminyltransferase	NA	NA	NA	RFNG.7203.125.3
RFXAP	O00287	ENSG00000133111	regulatory factor X associated protein	NA	NA	NA	RFXAP.12726.3.3
RGMA	A0A0A0MTQ4;Q96B86	ENSG00000182175	repulsive guidance molecule family member a	NA	NA	3833-10_2	RGMA.5483.1.3
RGMB	J3KNF6;Q6NW40	ENSG00000174136	repulsive guidance molecule family member b	NA	NA	3331-8_1	RGMB.3331.8.1
RGS18	Q9NS28	ENSG00000150681	regulator of G-protein signaling 18	NA	NA	NA	RGS18.13982.33.3
RGS19	P49795;B4DP94	ENSG00000171700	regulator of G-protein signaling 19	NA	NA	NA	RGS19.12713.365.3
RGS8	P57771	ENSG00000135824	regulator of G-protein signaling 8	NA	NA	NA	RGS8.11666.72.3
RHOA	A0A024R324;P61586;C9JX21;B4DKN9;C9JRM1;Q9BVT0	ENSG00000067560	ras homolog family member A	NA	NA	NA	RHOA.9855.10.3
RHPN2	Q8IUC4	ENSG00000131941	rhophilin Rho GTPase binding protein 2	NA	NA	NA	RHPN2.11439.88.3
RIC3	A0A0S2Z6D3;Q7Z5B4;D3DQU6;B7Z3Z0;A0A0S2Z607	ENSG00000166405	RIC3 acetylcholine receptor chaperone	NA	NA	NA	RIC3.11228.37.3
RIDA	A0A024R9H2;P52758	ENSG00000132541	reactive intermediate imine deaminase A homolog	NA	NA	NA	HRSP12.14636.25.3
RLBP1	P12271	ENSG00000140522	retinaldehyde binding protein 1	NA	NA	NA	RLBP1.12936.38.3
RMDN1	Q6N086;Q96DB5;E5RH53	ENSG00000176623	regulator of microtubule dynamics 1	NA	NA	NA	RMDN1.7096.30.3
RMI1	Q9H9A7	ENSG00000178966	RecQ mediated genome instability 1	NA	NA	NA	RMI1.13926.1.3
RNASE1	P07998;W0UV93	ENSG00000129538	ribonuclease A family member 1, pancreatic	NA	NA	NA	RNASE1.7211.2.3
RNASE2	P10153;W0UV60	ENSG00000169385	ribonuclease A family member 2	NA	NA	NA	RNASE2.8394.56.3
RNASE3	P12724	ENSG00000169397	ribonuclease A family member 3	83	NA	NA	NA
RNASE4	P34096;Q53XB4	ENSG00000258818	ribonuclease A family member 4	NA	NA	NA	RNASE4.5644.60.3
RNASE6	Q6IB39;Q93091	ENSG00000169413	ribonuclease A family member k6	NA	NA	NA	RNASE6.5646.20.3
RNF128	Q8TEB7	ENSG00000133135	ring finger protein 128, E3 ubiquitin protein ligase	NA	NA	NA	RNF128.6510.56.3
RNF13	O43567	ENSG00000082996	ring finger protein 13	NA	NA	NA	RNF13.8087.250.3
RNF165	Q6ZSG1;A0A059NXK6	ENSG00000141622	ring finger protein 165	NA	NA	NA	RNF165.11561.32.3
RNF8	O76064	ENSG00000112130	ring finger protein 8	NA	NA	NA	RNF8.14663.44.3
ROBO2	Q9HCK4	ENSG00000185008	roundabout guidance receptor 2	NA	NA	5116-62_2	NA
ROBO3	Q96MS0;F5GWJ5	ENSG00000154134	roundabout guidance receptor 3	NA	NA	5117-14_3	NA
ROR1	Q01973	ENSG00000185483	receptor tyrosine kinase like orphan receptor 1	NA	NA	2590-69_4	ROR1.2590.69.4
RPE	Q96AT9;C9IZU8;C9J9T0	ENSG00000197713	ribulose-5-phosphate-3-epimerase	NA	NA	NA	RPE.12646.2.3
RPIA	P49247	ENSG00000153574	ribose 5-phosphate isomerase A	NA	NA	NA	RPIA.12333.87.3
RPL30	A0A024R9D3;P62888	ENSG00000156482	ribosomal protein L30	NA	NA	NA	RPL30.12478.15.3
RPN1	P04843	ENSG00000163902	ribophorin I	NA	NA	NA	RPN1.10490.3.3
RPRD1A	Q96P16;A0A0C4DGQ6;A0A024RC37	ENSG00000141425	regulation of nuclear pre-mRNA domain containing 1A	NA	NA	NA	RPRD1A.13515.8.3
RPS27A	B2RDW1;P62979	ENSG00000143947	ribosomal protein S27a	NA	NA	2846-24_2	RPS27A.4474.19.2
RPS27A	B2RDW1;P62979	ENSG00000143947	ribosomal protein S27a	NA	NA	4474-19_2	RPS27A.4474.19.2
RPS3	P23396	ENSG00000149273	ribosomal protein S3	NA	NA	5026-66_1	RPS3.5026.66.1
RPS3A	P61247;B7Z3M5	ENSG00000145425	ribosomal protein S3A	NA	NA	NA	RPS3A.5484.63.3
RPS4X	B2R491;P62701	ENSG00000198034	ribosomal protein S4, X-linked	NA	NA	NA	RPS4X.9758.17.3
RPS6KA3	P51812;B4DG22;B7ZB17	ENSG00000177189	ribosomal protein S6 kinase A3	NA	NA	3469-74_1	NA
RPS6KA5	O75582	ENSG00000100784	ribosomal protein S6 kinase A5	NA	NA	3865-53_1	NA
RPS6KA6	Q9UK32	ENSG00000072133	ribosomal protein S6 kinase A6	NA	NA	NA	RPS6KA6.12688.115.3
RPS7	P62081	ENSG00000171863	ribosomal protein S7	NA	NA	3864-5_2	RPS7.3864.5.2
RPSA	A0A0C4DG17;P08865;A0A024R2P0	ENSG00000168028	ribosomal protein SA	NA	NA	4957-1_2	RPSA.4957.1.2
RRM1	P23921;B4E0I8;B4DXD1;E9PL69	ENSG00000167325	ribonucleotide reductase catalytic subunit M1	NA	NA	NA	RRM1.11360.39.3
RRM2B	Q7LG56	ENSG00000048392	ribonucleotide reductase regulatory TP53 inducible subunit M2B	NA	NA	NA	RRM2B.8925.25.3
RSPO2	Q6UXX9;B3KVP3	ENSG00000147655	R-spondin 2	NA	NA	4566-24_3	NA
RSPO3	Q9BXY4	ENSG00000146374	R-spondin 3	NA	NA	NA	RSPO3.13094.75.3
RTN4	Q9NQC3	ENSG00000115310	reticulon 4	NA	NA	5118-74_2	NA
RTN4R	Q9BZR6	ENSG00000040608	reticulon 4 receptor	NA	NA	5105-2_3	RTN4R.5105.2.3
RUNX3	A0A024RAH4;Q13761	ENSG00000020633	runt related transcription factor 3	NA	NA	NA	RUNX3.11138.16.3
S100A11	P31949;V9HWH9	ENSG00000163191	S100 calcium binding protein A11	NA	NA	NA	S100A11.14011.17.3
S100A12	P80511	ENSG00000163221	S100 calcium binding protein A12	NA	NA	NA	S100A12.5852.6.3
S100A13	Q99584	ENSG00000189171	S100 calcium binding protein A13	NA	NA	NA	S100A13.7223.60.3
S100A4	P26447	ENSG00000196154	S100 calcium binding protein A4	NA	NA	NA	S100A4.14116.129.3
S100A5	P33763	ENSG00000196420	S100 calcium binding protein A5	NA	NA	NA	S100A5.14222.68.3
S100A6	P06703	ENSG00000197956	S100 calcium binding protein A6	NA	NA	NA	S100A6.13090.17.3
S100A9	P06702	ENSG00000163220	S100 calcium binding protein A9	NA	NA	5339-49_3	S100A9.5339.49.3
SAA1	P0DJI8	ENSG00000173432	serum amyloid A1	NA	SAA1	4336-2_1	SAA1.4336.2.1
SAP18	O00422;X6RAL5	ENSG00000150459	Sin3A associated protein 18	NA	NA	NA	SAP18.12830.4.3
SBDS	A0A0S2Z5I7;Q9Y3A5	ENSG00000126524	SBDS, ribosome assembly guanine nucleotide exchange factor	NA	NA	3866-7_2	NA
SCARA5	Q6ZMJ2	ENSG00000168079	scavenger receptor class A member 5	NA	NA	NA	SCARA5.10419.1.3
SCARB2	Q14108;A0A024RDG6	ENSG00000138760	scavenger receptor class B member 2	NA	NA	5100-53_3	NA
SCARF1	A8K6Z5;Q14162	ENSG00000074660	scavenger receptor class F member 1	NA	NA	5129-12_3	NA
SCARF2	A0A096LNX8;Q96GP6	ENSG00000244486	scavenger receptor class F member 2	NA	NA	5130-67_3	SCARF2.8956.96.3
SCG3	Q8WXD2	ENSG00000104112	secretogranin III	NA	NA	NA	SCG3.7957.2.3
SCGB1C1;SCGB1C2	Q8TD33;P0DMR2	ENSG00000188076	secretoglobin family 1C member 1;secretoglobin family 1C member 2	NA	NA	NA	SCGB1C1.5960.49.3
SCGB2A1	O75556	ENSG00000124939	secretoglobin family 2A member 1	NA	NA	5001-6_2	NA
SCIN	Q9Y6U3	ENSG00000006747	scinderin	NA	NA	NA	SCIN.12684.5.3
SCMH1	Q96GD3;B3KMZ7	ENSG00000010803	sex comb on midleg homolog 1 (Drosophila)	NA	NA	NA	SCMH1.12604.16.3
SCP2D1	Q9UJQ7	ENSG00000132631	SCP2 sterol binding domain containing 1	NA	NA	NA	SCP2D1.14175.78.3
SCT	P09683	ENSG00000070031	secretin	NA	NA	3728-52_2	NA
SEC11C	K7EJQ7;Q9BY50	ENSG00000166562	SEC11 homolog C, signal peptidase complex subunit	NA	NA	NA	SEC11C.10658.28.3
SEC13	P55735;A8MWR8;A0A0C4DFR6	ENSG00000157020	SEC13 homolog, nuclear pore and COPII coat complex component	NA	NA	NA	SEC13.14689.3.3
SECTM1	Q8WVN6	ENSG00000141574	secreted and transmembrane 1	NA	NA	NA	SECTM1.13093.6.3
SEL1L2	Q5TEA6	ENSG00000101251	SEL1L2 ERAD E3 ligase adaptor subunit	NA	NA	NA	SEL1L2.9082.25.3
SELE	P16581	ENSG00000007908	selectin E	7	NA	3470-1_2	SELE.3470.1.2
SELENOS	Q9BQE4;Q6GYA4	ENSG00000131871	selenoprotein S	NA	NA	NA	VIMP.11286.78.3
SELL	A0A024R8Z0;P14151	ENSG00000188404	selectin L	NA	NA	4831-4_2	SELL.4831.4.2
SELP	A0A024R8Y9;P16109;Q6NUL9;Q5R341	ENSG00000174175	selectin P	NA	GMP140	4154-57_2	SELP.4154.57.2
SEMA3A	Q14563	ENSG00000075213	semaphorin 3A	NA	NA	3222-11_2	SEMA3A.3222.11.2
SEMA3B	Q13214;A0A0C4DGV8;B4DEK9;Q6PI51	ENSG00000012171	semaphorin 3B	NA	NA	NA	SEMA3B.5667.3.3
SEMA3C	B4E2I9;Q99985	ENSG00000075223	semaphorin 3C	NA	NA	NA	SEMA3C.6448.36.3
SEMA3E	O15041	ENSG00000170381	semaphorin 3E	NA	NA	5363-51_3	SEMA3E.5363.51.3
SEMA3G	Q9NS98	ENSG00000010319	semaphorin 3G	NA	NA	NA	SEMA3G.5628.21.3
SEMA4D	Q92854	ENSG00000187764	semaphorin 4D	NA	NA	NA	SEMA4D.5737.61.3
SEMA5A	Q13591;X5DR95	ENSG00000112902	semaphorin 5A	NA	NA	NA	SEMA5A.13132.14.3
SEMA6A	A0A0A0MQU6;Q9H2E6	ENSG00000092421	semaphorin 6A	NA	NA	5122-92_2	SEMA6A.7945.10.3
SEMG1	P04279	ENSG00000124233	semenogelin I	NA	NA	NA	SEMG1.7115.5.3
SEMG2	Q02383	ENSG00000124157	semenogelin II	NA	NA	NA	SEMG2.6373.54.3
SEPHS1	P49903	ENSG00000086475	selenophosphate synthetase 1	NA	NA	NA	SEPHS1.14083.25.3
SEPT10	B7Z371;Q59H84;Q9P0V9;B5ME97;B7Z277;Q9H9P7;E7EW69	ENSG00000186522	septin 10	NA	NA	NA	SEPT10.12690.33.3
SERAC1	Q96JX3	ENSG00000122335	serine active site containing 1	NA	NA	NA	SERAC1.8985.13.3
SERPINA1	E9KL23;P01009	ENSG00000197249	serpin family A member 1	NA	NA	3580-25_8	NA
SERPINA10	A0A024R6I6;Q9UK55;G3V2W1	ENSG00000140093	serpin family A member 10	NA	SERPINA10	NA	SERPINA10.13119.26.3
SERPINA12	Q8IW75	ENSG00000165953	serpin family A member 12	NA	NA	NA	SERPINA12.6551.94.3
SERPINA3	A0A024R6P0;P01011	ENSG00000196136	serpin family A member 3	NA	NA	2879-9_2	NA
SERPINA3	A0A024R6P0;P01011	ENSG00000196136	serpin family A member 3	NA	NA	4153-11_2	NA
SERPINA4	P29622;A0A024R6I9	ENSG00000100665	serpin family A member 4	NA	NA	3449-58_2	SERPINA4.14105.5.3
SERPINA5	A0A024R6N9;B4DDH1;P05154	ENSG00000188488	serpin family A member 5	NA	NA	3389-7_2	NA
SERPINA6	P08185	ENSG00000170099	serpin family A member 6	NA	NA	4785-30_3	NA
SERPINA7	P05543	ENSG00000123561	serpin family A member 7	NA	NA	2706-69_2	NA
SERPINA9	Q86WD7	ENSG00000170054	serpin family A member 9	NA	NA	NA	SERPINA9.7266.4.3
SERPINC1	A0A024R944;P01008	ENSG00000117601	serpin family C member 1	NA	NA	3344-60_4	NA
SERPIND1	P05546;Q8IVC0	ENSG00000099937	serpin family D member 1	NA	NA	3316-58_1	NA
SERPINE1	A0A024QYT5;P05121	ENSG00000106366	serpin family E member 1	NA	PAI1	2925-9_1	SERPINE1.2925.9.1
SERPINE2	A0A024R498;P07093;A0A024R451	ENSG00000135919	serpin family E member 2	NA	NA	3217-74_2	SERPINE2.3217.74.2
SERPINF1	A0A140VKF3;P36955	ENSG00000132386	serpin family F member 1	NA	NA	NA	SERPINF1.7735.17.3
SERPINF2	P08697	ENSG00000167711	serpin family F member 2	NA	NA	3024-18_2	SERPINF2.3024.18.2
SERPING1	E9KL26;P05155	ENSG00000149131	serpin family G member 1	NA	NA	4479-14_2	SERPING1.4479.14.2
SET	Q01105;Q5VXV3;A0A0C4DFV9;A0A024R895	ENSG00000119335	SET nuclear proto-oncogene	NA	NA	5364-7_3	NA
SEZ6L2	Q6UXD5;A0A087WYL5;B7Z5L4;A0A0A8K8P7	ENSG00000174938	seizure related 6 homolog like 2	NA	NA	3867-49_1	NA
SF1	Q15637;B4DX42;A0A024R572;A0A024R5D9;A0A024R566;A0A024R588	ENSG00000168066	splicing factor 1	NA	NA	NA	SF1.12777.11.3
SFN	P31947	ENSG00000175793	stratifin	NA	NA	4829-43_6	YWHAB.YWHAE.YWHAG.YWHAH.YWHAQ.YWHAZ.SFN.4707.50.2
SFRP1	Q8N474	ENSG00000104332	secreted frizzled related protein 1	NA	NA	3221-54_1	SFRP1.3221.54.1
SFRP2	A0A140VJU3;B3KSM5;Q96HF1	ENSG00000145423	secreted frizzled related protein 2	NA	NA	NA	SFRP2.7751.121.3
SFTPC	A0A0A0MTC9;P11686;A0A0S2Z4Q0;E5RI64	ENSG00000168484	surfactant protein C	NA	NA	NA	SFTPC.5738.25.3
SFTPD	P35247	ENSG00000133661	surfactant protein D	NA	NA	4414-69_2	SFTPD.4414.69.2
SGCB	Q16585;Q5U0N0	ENSG00000163069	sarcoglycan beta	NA	NA	NA	SGCB.7034.4.3
SGTA	O43765	ENSG00000104969	small glutamine rich tetratricopeptide repeat containing alpha	NA	NA	3868-8_1	NA
SH2D1A	O60880	ENSG00000183918	SH2 domain containing 1A	NA	NA	4567-82_2	SH2D1A.4567.82.2
SH3BP2	P78314	ENSG00000087266	SH3 domain binding protein 2	NA	NA	NA	SH3BP2.7769.29.3
SHBG	B0FWH2;P04278;B0FWH8;B4DYU0;I3L145	ENSG00000129214	sex hormone binding globulin	NA	NA	4929-55_1	NA
SHC1	P29353	ENSG00000160691	SHC adaptor protein 1	NA	NA	5272-55_2	SHC1.5272.55.2
SHH	Q15465	ENSG00000164690	sonic hedgehog	NA	NA	2743-5_2	NA
SHISA3	A0PJX4	ENSG00000178343	shisa family member 3	NA	NA	NA	SHISA3.7057.18.3
SIGIRR	Q6IA17;C9JFX4	ENSG00000185187	single Ig and TIR domain containing	NA	NA	NA	SIGIRR.8326.63.3
SIGLEC1	Q9BZZ2	ENSG00000088827	sialic acid binding Ig like lectin 1	NA	NA	4464-10_2	NA
SIGLEC10	B7ZL06;Q96LC7;E9PL79	ENSG00000142512	sialic acid binding Ig like lectin 10	NA	NA	NA	SIGLEC10.6048.4.3
SIGLEC11	Q96RL6	ENSG00000161640	sialic acid binding Ig like lectin 11	NA	NA	NA	SIGLEC11.8913.22.3
SIGLEC12	Q96PQ1	ENSG00000254521	sialic acid binding Ig like lectin 12 (gene/pseudogene)	NA	NA	NA	SIGLEC12.8352.26.3
SIGLEC14	Q08ET2	ENSG00000254415	sialic acid binding Ig like lectin 14	NA	NA	5125-6_3	SIGLEC14.5125.6.3
SIGLEC6	O43699;A0A024R4K4	ENSG00000105492	sialic acid binding Ig like lectin 6	NA	NA	2741-22_2	NA
SIGLEC7	Q9Y286	ENSG00000168995	sialic acid binding Ig like lectin 7	NA	NA	2742-68_2	SIGLEC7.2742.68.2
SIGLEC8	Q9NYZ4	ENSG00000105366	sialic acid binding Ig like lectin 8	NA	NA	NA	SIGLEC8.7864.3.3
SIGLEC9	Q9Y336	ENSG00000129450	sialic acid binding Ig like lectin 9	NA	NA	3007-7_2	SIGLEC9.3007.7.2
SIRPA	P78324	ENSG00000198053	signal regulatory protein alpha	NA	NA	NA	SIRPA.5430.66.3
SIRPB1	O00241;Q5TFQ8;H9KV29	ENSG00000101307	signal regulatory protein beta 1	NA	NA	NA	SIRPB1.6247.9.3
SIRPB2	B3KTG0;Q5JXA9	ENSG00000196209	signal regulatory protein beta 2	NA	NA	NA	SIRPB2.5669.26.3
SIRPG	Q9P1W8	ENSG00000089012	signal regulatory protein gamma	NA	NA	NA	SIRPG.9241.40.3
SIRT2	A0A0A0MRF5;Q8IXJ6;A0A024R0G8	ENSG00000068903	sirtuin 2	NA	NA	5030-52_1	SIRT2.5030.52.1
SIRT5	Q9NXA8;A0A024R012	ENSG00000124523	sirtuin 5	NA	NA	NA	SIRT5.12461.8.3
SKIL	P12757	ENSG00000136603	SKI like proto-oncogene	NA	NA	NA	SKIL.14670.1.3
SKP1	P63208	ENSG00000113558	S-phase kinase associated protein 1	NA	NA	3902-21_2	NA
SLAMF6	Q96DU3;B4E1U5	ENSG00000162739	SLAM family member 6	NA	NA	5128-53_3	SLAMF6.5128.53.3
SLAMF7	Q9NQ25;B4DVL7;B4DW98	ENSG00000026751	SLAM family member 7	NA	NA	5487-7_3	SLAMF7.5487.7.3
SLC14A2	Q15849	ENSG00000132874	solute carrier family 14 member 2	NA	NA	NA	SLC14A2.12818.159.3
SLC22A16	A0A0K0K1K9;Q86VW1	ENSG00000004809	solute carrier family 22 member 16	NA	NA	NA	SLC22A16.9969.8.3
SLC25A18	A0A024R0W0;Q9H1K4	ENSG00000182902	solute carrier family 25 member 18	NA	NA	5280-68_5	NA
SLC27A2	O14975	ENSG00000140284	solute carrier family 27 member 2	NA	NA	NA	SLC27A2.9045.3.3
SLC35G2	Q8TBE7	ENSG00000168917	solute carrier family 35 member G2	NA	NA	NA	SLC35G2.13501.10.3
SLC5A8	Q8N695	ENSG00000256870	solute carrier family 5 member 8	NA	NA	NA	SLC5A8.13691.10.3
SLC6A14	B2R8J1;Q9UN76	ENSG00000268104	solute carrier family 6 member 14	NA	NA	NA	SLC6A14.13053.6.3
SLC9B2	B7Z488;B7Z676;E9PE63;Q86UD5;A0A024RDJ7	ENSG00000164038	solute carrier family 9 member B2	NA	NA	NA	SLC9B2.9088.20.3
SLITRK3	O94933	ENSG00000121871	SLIT and NTRK like family member 3	NA	NA	NA	SLITRK3.10565.19.3
SLITRK5	O94991	ENSG00000165300	SLIT and NTRK like family member 5	NA	NA	4568-17_2	NA
SLPI	P03973	ENSG00000124107	secretory leukocyte peptidase inhibitor	NA	NA	4413-3_2	NA
SLURP1	P55000	ENSG00000126233	secreted LY6/PLAUR domain containing 1	NA	NA	NA	SLURP1.6401.73.3
SMAD2	Q15796;Q53XR6;B7Z5N5	ENSG00000175387	SMAD family member 2	NA	NA	NA	SMAD2.10364.6.3
SMAD4	A0A024R274;Q13485	ENSG00000141646	SMAD family member 4	NA	NA	NA	SMAD4.12022.12.3
SMAP1	Q8IYB5;A0A087X1X9	ENSG00000112305	small ArfGAP 1	NA	NA	NA	SMAP1.11649.3.3
SMC3	Q9UQE7	ENSG00000108055	structural maintenance of chromosomes 3	NA	NA	NA	SMC3.14324.52.3
SMIM9	A6NGZ8	ENSG00000203870	small integral membrane protein 9	NA	NA	NA	SMIM9.8888.33.3
SMOC1	Q9H4F8;A0A024R6E0	ENSG00000198732	SPARC related modular calcium binding 1	NA	NA	NA	SMOC1.13118.5.3
SMPDL3A	Q92484	ENSG00000172594	sphingomyelin phosphodiesterase acid like 3A	NA	NA	4771-10_3	SMPDL3A.14086.11.3
SMR3A	Q99954	ENSG00000109208	submaxillary gland androgen regulated protein 3A	NA	NA	NA	SMR3A.7838.27.3
SNAP25	P60880	ENSG00000132639	synaptosome associated protein 25	NA	NA	NA	SNAP25.13105.7.3
SNCA	P37840;H6UYS5	ENSG00000145335	synuclein alpha	NA	NA	NA	SNCA.8458.111.3
SNRPA	P09012	ENSG00000077312	small nuclear ribonucleoprotein polypeptide A	NA	NA	NA	SNRPA.12678.66.3
SNRPF	P62306	ENSG00000139343	small nuclear ribonucleoprotein polypeptide F	NA	NA	5494-52_3	NA
SNU13	P55769;Q6FHM6	ENSG00000100138	small nuclear ribonucleoprotein 13	NA	NA	NA	NHP2L1.13602.6.3
SNX4	O95219	ENSG00000114520	sorting nexin 4	NA	NA	3903-49_2	NA
SOCS3	O14543;Q6FI39	ENSG00000184557	suppressor of cytokine signaling 3	NA	NA	NA	SOCS3.11440.58.3
SOD1	P00441;V9HWC9	ENSG00000142168	superoxide dismutase 1	NA	NA	2794-60_2	NA
SOD2	A0A0C4DFU2;P04179;A0A0C4DFU1;A0A0C4DG56;G5E9P6;Q96AM7;Q9UG59	ENSG00000112096	superoxide dismutase 2	NA	NA	5008-51_1	SOD2.5008.51.1
SOD3	A0A140VJU8;P08294	ENSG00000109610	superoxide dismutase 3	NA	NA	NA	SOD3.8463.2.3
SORCS2	Q96PQ0	ENSG00000184985	sortilin related VPS10 domain containing receptor 2	NA	NA	4569-52_2	NA
SPACA3	Q05C28;E9PF91;Q8IXA5;A0A080YUZ7	ENSG00000141316	sperm acrosome associated 3	NA	NA	NA	SPACA3.8076.4.3
SPACA7	Q96KW9	ENSG00000153498	sperm acrosome associated 7	NA	NA	NA	SPACA7.6466.7.3
SPAG11B;SPAG11A	Q08648;A0A0A0MRG4;A8MZA0;Q6PDA7;A0A0A0MR37;C9IZU7;C9JP82	ENSG00000164871	sperm associated antigen 11B;sperm associated antigen 11A	NA	NA	NA	SPAG11A.5726.49.3
SPARC	P09486	ENSG00000113140	secreted protein acidic and cysteine rich	NA	NA	3043-49_2	SPARC.3043.49.2
SPARCL1	A0A024RDE1;Q14515;B7ZB68;Q8N4S1	ENSG00000152583	SPARC like 1	NA	NA	4467-49_2	SPARCL1.4467.49.2
SPATA20	Q8TB22	ENSG00000006282	spermatogenesis associated 20	NA	NA	NA	SPATA20.11117.2.3
SPG21	A0A024R5Y1;Q9NZD8	ENSG00000090487	SPG21, maspardin	NA	NA	NA	SPG21.11122.97.3
SPHK1	Q53ZR5;Q9NYA1	ENSG00000176170	sphingosine kinase 1	NA	NA	4294-16_2	NA
SPHK2	B3KV83;Q9NRA0;A0A024QZH5;E9PCV4	ENSG00000063176	sphingosine kinase 2	NA	NA	4468-21_2	NA
SPINK2	D6RI10;D6RC51;P20155;A0A087WTA9;A0A024RD95	ENSG00000128040	serine peptidase inhibitor, Kazal type 2	NA	NA	NA	SPINK2.13405.61.3
SPINK6	Q6UWN8	ENSG00000178172	serine peptidase inhibitor, Kazal type 6	NA	NA	NA	SPINK6.5731.1.3
SPINT1	O43278	ENSG00000166145	serine peptidase inhibitor, Kunitz type 1	NA	NA	2828-82_2	SPINT1.2828.82.2
SPINT2	A0A140VJV6;O43291	ENSG00000167642	serine peptidase inhibitor, Kunitz type 2	NA	NA	2843-13_2	SPINT2.2843.13.2
SPINT3	P49223	ENSG00000101446	serine peptidase inhibitor, Kunitz type 3	NA	NA	NA	SPINT3.7926.13.3
SPOCK1	Q08629	ENSG00000152377	SPARC/osteonectin, cwcv and kazal like domains proteoglycan 1	NA	NA	5490-53_3	SPOCK1.5490.53.3
SPOCK2	Q92563;A0A024QZQ5	ENSG00000107742	SPARC/osteonectin, cwcv and kazal like domains proteoglycan 2	NA	NA	5491-12_3	SPOCK2.5491.12.3
SPOCK3	Q9BQ16;A0A0A0MTJ2;B4DI52	ENSG00000196104	SPARC/osteonectin, cwcv and kazal like domains proteoglycan 3	NA	NA	NA	SPOCK3.9906.21.3
SPON1	Q9HCB6	ENSG00000262655	spondin 1	71	NA	4297-62_3	SPON1.4297.62.3
SPTAN1	Q13813;A0A0D9SGF6;A0A0D9SF54	ENSG00000197694	spectrin alpha, non-erythrocytic 1	NA	NA	5031-10_1	SPTAN1.5031.10.1
SRC	P12931	ENSG00000197122	SRC proto-oncogene, non-receptor tyrosine kinase	10	NA	5488-74_3	NA
SRSF7	Q16629;C9JAB2	ENSG00000115875	serine and arginine rich splicing factor 7	NA	NA	NA	SRSF7.12987.12.3
SRXN1	Q9BYN0	ENSG00000271303	sulfiredoxin 1	NA	NA	NA	SRXN1.14268.4.3
SSMEM1	A4D1L0;Q8WWF3	ENSG00000165120	serine rich single-pass membrane protein 1	NA	NA	NA	SSMEM1.8298.8.3
SSRP1	A0A024R4Z6;Q08945	ENSG00000149136	structure specific recognition protein 1	NA	NA	5032-64_1	NA
SST	P61278	ENSG00000157005	somatostatin	NA	NA	3729-16_2	NA
SSU72	Q9NP77	ENSG00000160075	SSU72 homolog, RNA polymerase II CTD phosphatase	NA	NA	NA	SSU72.13566.2.3
ST3GAL1	A0A024R9L6;Q11201	ENSG00000008513	ST3 beta-galactoside alpha-2,3-sialyltransferase 1	NA	NA	NA	ST3GAL1.5657.28.3
ST3GAL6	A0A087WXB8;Q9Y274	ENSG00000064225	ST3 beta-galactoside alpha-2,3-sialyltransferase 6	NA	NA	NA	ST3GAL6.6947.4.3
ST6GALNAC1	Q9NSC7	ENSG00000070526	ST6 N-acetylgalactosaminide alpha-2,6-sialyltransferase 1	NA	NA	NA	ST6GALNAC1.7867.154.3
ST6GALNAC2	A0A024R8M1;Q9UJ37	ENSG00000070731	ST6 N-acetylgalactosaminide alpha-2,6-sialyltransferase 2	NA	NA	NA	ST6GALNAC2.7823.22.3
ST6GALNAC3	Q8NDV1	ENSG00000184005	ST6 N-acetylgalactosaminide alpha-2,6-sialyltransferase 3	NA	NA	NA	ST6GALNAC3.10626.116.3
STAB1	Q9NY15	ENSG00000010327	stabilin 1	NA	NA	NA	STAB1.14599.18.3
STAB2	Q8WWQ8	ENSG00000136011	stabilin 2	NA	NA	3399-31_2	STAB2.3399.31.2
STAR	P49675;Q6IBK0	ENSG00000147465	steroidogenic acute regulatory protein	NA	NA	NA	STAR.10085.25.3
STAT1	P42224	ENSG00000115415	signal transducer and activator of transcription 1	NA	NA	NA	STAT1.10370.21.3
STAT3	P40763	ENSG00000168610	signal transducer and activator of transcription 3	NA	NA	NA	STAT3.10346.5.3
STAT6	P42226;A8K4S9;B4DQB3	ENSG00000166888	signal transducer and activator of transcription 6	NA	NA	NA	STAT6.10372.18.3
STAU1	B3KRE0;O95793;Q6PJX3;Q59F99	ENSG00000124214	staufen double-stranded RNA binding protein 1	NA	NA	NA	STAU1.12471.47.3
STAU2	A0A0A0MTC5;Q9NUL3;E9PH62;A0A0A0MTC6;A0A0A0MTC4;A8K276;F8VPI7;Q4LE57;A0A0A0MTD1	ENSG00000040341	staufen double-stranded RNA binding protein 2	NA	NA	NA	STAU2.12970.35.3
STC1	P52823	ENSG00000159167	stanniocalcin 1	NA	NA	4930-21_1	NA
STIM1	G0XQ39;Q13586	ENSG00000167323	stromal interaction molecule 1	NA	NA	NA	STIM1.9271.101.3
STIP1	P31948;V9HW72	ENSG00000168439	stress induced phosphoprotein 1	NA	NA	5489-18_3	NA
STK16	A0A024R440;O75716;B4DPS1;B8ZZI5	ENSG00000115661	serine/threonine kinase 16	NA	NA	3471-49_1	STK16.3471.49.1
STK17B	O94768;Q53QE7	ENSG00000081320	serine/threonine kinase 17b	NA	NA	5249-31_3	STK17B.5249.31.3
STMN2	Q93045	ENSG00000104435	stathmin 2	NA	NA	NA	STMN2.10900.272.3
STMN3	Q9NZ72	ENSG00000197457	stathmin 3	NA	NA	NA	STMN3.8019.73.3
STMN4	Q9H169;E7EVN3	ENSG00000015592	stathmin 4	NA	NA	NA	STMN4.6267.51.3
STOM	F8VSL7;A0A024R882;P27105	ENSG00000148175	stomatin	NA	NA	NA	STOM.8261.51.3
STX10	X6R2W0;Q5U8S2;O60499	ENSG00000104915	syntaxin 10	NA	NA	NA	STX10.12842.43.3
STX1A	Q16623;Q75ME0	ENSG00000106089	syntaxin 1A	NA	NA	3766-51_4	STX1A.3766.51.4
STX2	P32856	ENSG00000111450	syntaxin 2	NA	NA	NA	STX2.7738.299.3
STX7	O15400	ENSG00000079950	syntaxin 7	NA	NA	NA	STX7.8274.64.3
STX8	Q9UNK0	ENSG00000170310	syntaxin 8	NA	NA	NA	STX8.10903.50.3
SULF2	Q8IWU5	ENSG00000196562	sulfatase 2	NA	NA	NA	SULF2.8305.18.3
SULT1E1	P49888;Q53X91	ENSG00000109193	sulfotransferase family 1E member 1	NA	NA	NA	SULT1E1.9878.3.3
SUMF1	Q8NBK3	ENSG00000144455	sulfatase modifying factor 1	NA	NA	NA	SUMF1.6941.11.3
SUMO3	P55854	ENSG00000184900	small ubiquitin-like modifier 3	NA	NA	NA	SUMO3.9169.14.3
SUN3	Q8TAQ9	ENSG00000164744	Sad1 and UNC84 domain containing 3	NA	NA	NA	SUN3.8852.10.3
SUN5	Q8TC36;A9Z1W8	ENSG00000167098	Sad1 and UNC84 domain containing 5	NA	NA	NA	SUN5.11260.47.3
SURF1	A0A087WYS9;Q15526;E5KRX5	ENSG00000148290	SURF1, cytochrome c oxidase assembly factor	NA	NA	NA	SURF1.8009.121.3
SUSD2	A0A140VJW3;Q9UGT4	ENSG00000099994	sushi domain containing 2	NA	NA	NA	SUSD2.10021.1.3
SVEP1	B3KQM1;Q4LDE5;Q5JB40	ENSG00000165124	sushi, von Willebrand factor type A, EGF and pentraxin domain containing 1	NA	NA	NA	SVEP1.11109.56.3
SWAP70	B3KUB9;E7EMB1;Q9UH65	ENSG00000133789	SWAP switching B-cell complex subunit 70	NA	NA	NA	SWAP70.13552.7.3
SYNCRIP	B7Z645;O60506;Q59GL1	ENSG00000135316	synaptotagmin binding cytoplasmic RNA interacting protein	NA	NA	4224-7_2	SYNCRIP.4224.7.2
SYNE2	Q8WXH0;Q6MZP0	ENSG00000054654	spectrin repeat containing nuclear envelope protein 2	NA	NA	NA	SYNE2.9789.52.3
SYT11	Q9BT88	ENSG00000132718	synaptotagmin 11	NA	NA	NA	SYT11.7089.42.3
SYTL4	A0A024RCF8;A8K973;Q71SF7;Q96C24;B2R7R4	ENSG00000102362	synaptotagmin like 4	NA	NA	NA	SYTL4.11563.51.3
TAC1	P20366;Q9Y494	ENSG00000006128	tachykinin precursor 1	NA	NA	NA	TAC1.9337.43.3
TACSTD2	P09758	ENSG00000184292	tumor associated calcium signal transducer 2	NA	NA	2619-72_2	NA
TAPBP	A0A024RCT1;O15533;A0A0A0MSV9;A0A0A0MT98	ENSG00000231925	TAP binding protein	NA	NA	NA	TAPBP.12378.71.3
TAPBPL	Q9BX59	ENSG00000139192	TAP binding protein like	NA	NA	NA	TAPBPL.6364.7.3
TAX1BP3	A0A087X282;O14907	ENSG00000213977	Tax1 binding protein 3	NA	NA	NA	TAX1BP3.12498.12.3
TBCA	O75347;E5RIX8;Q6FGD7	ENSG00000171530	tubulin folding cofactor A	NA	NA	NA	TBCA.12501.10.3
TBCE	Q15813	ENSG00000116957	tubulin folding cofactor E	NA	NA	NA	TBCE.11211.7.3
TBK1	Q9UHD2	ENSG00000183735	TANK binding kinase 1	NA	NA	3400-49_2	NA
TBP	P20226;Q32MN7	ENSG00000112592	TATA-box binding protein	NA	NA	2875-15_2	NA
TCN1	P20061	ENSG00000134827	transcobalamin 1	NA	NA	NA	TCN1.11232.46.3
TCN2	P20062	ENSG00000185339	transcobalamin 2	NA	NA	NA	TCN2.5584.21.3
TDGF1	F5H1T8;P13385	ENSG00000241186	teratocarcinoma-derived growth factor 1	NA	NA	2672-60_1	TDGF1.5810.25.3
TEC	P42680	ENSG00000135605	tec protein tyrosine kinase	NA	NA	3646-7_4	NA
TEK	Q02763;Q59HG2	ENSG00000120156	TEK receptor tyrosine kinase	18	NA	3773-15_4	TEK.3773.15.4
TEPSIN	Q96N21;A0A1B0GV70	ENSG00000167302	TEPSIN, adaptor related protein complex 4 accessory protein	NA	NA	NA	ENTHD2.7947.19.3
TEX29	Q8N6K0	ENSG00000153495	testis expressed 29	NA	NA	NA	TEX29.10557.6.3
TF	A0PJA6;P02787;Q06AH7	ENSG00000091513	transferrin	NA	NA	4162-54_2	NA
TFF1	P04155	ENSG00000160182	trefoil factor 1	NA	NA	NA	TFF1.9185.15.3
TFF3	A0A0A6YYJ4;Q07654	ENSG00000160180	trefoil factor 3	NA	NA	4721-54_2	TFF3.4721.54.2
TFPI	P10646	ENSG00000003436	tissue factor pathway inhibitor	NA	NA	3336-50_1	TFPI.3336.50.1
TFRC	P02786;Q7Z3E0;G3V0E5;B7Z2I6;A8K6Q8	ENSG00000072274	transferrin receptor	NA	NA	NA	TFRC.8795.48.3
TG	P01266	ENSG00000042832	thyroglobulin	NA	NA	4165-2_1	NA
TGFB1	P01137	ENSG00000105329	transforming growth factor beta 1	NA	NA	2333-72_1	NA
TGFB2	P61812;Q59EG9	ENSG00000092969	transforming growth factor beta 2	NA	NA	4156-74_1	NA
TGFB3	P10600;A5YM40;B3KVH9	ENSG00000119699	transforming growth factor beta 3	NA	NA	3520-58_1	TGFB3.3520.58.1
TGFBI	A0A0S2Z4Q2;Q15582	ENSG00000120708	transforming growth factor beta induced	NA	NA	3283-21_1	TGFBI.3283.21.1
TGFBR2	D2JYI1;P37173;A3QNQ0	ENSG00000163513	transforming growth factor beta receptor 2	NA	NA	5133-17_3	NA
TGFBR3	A0A0A8KWK3;Q03167	ENSG00000069702	transforming growth factor beta receptor 3	NA	NA	3009-3_2	NA
TGM3	Q08188	ENSG00000125780	transglutaminase 3	NA	NA	4471-50_2	NA
THBD	P07204	ENSG00000178726	thrombomodulin	51	NA	NA	NA
THBS1	P07996	ENSG00000137801	thrombospondin 1	NA	NA	3474-19_2	NA
THBS2	P35442	ENSG00000186340	thrombospondin 2	NA	NA	3339-33_1	THBS2.3339.33.1
THBS4	E7ES19;P35443;B7Z832	ENSG00000113296	thrombospondin 4	NA	NA	3340-53_1	NA
THSD1	A0A024R064;B3KTY7;Q9NS62	ENSG00000136114	thrombospondin type 1 domain containing 1	NA	NA	NA	THSD1.5621.64.3
THYN1	Q9P016;A0A024R3M1	ENSG00000151500	thymocyte nuclear protein 1	NA	NA	NA	THYN1.12424.107.3
TIE1	B4DTW8;P35590	ENSG00000066056	tyrosine kinase with immunoglobulin like and EGF like domains 1	NA	NA	2844-53_2	TIE1.2844.53.2
TIGAR	Q9NQ88	ENSG00000078237	TP53 induced glycolysis regulatory phosphatase	NA	NA	NA	TIGAR.12476.50.3
TIMP1	P01033;Q6FGX5;B4DJK3	ENSG00000102265	TIMP metallopeptidase inhibitor 1	NA	TIMP1	2211-9_6	NA
TIMP2	A0A140VK57;P16035	ENSG00000035862	TIMP metallopeptidase inhibitor 2	NA	NA	2278-61_4	NA
TIMP3	P35625	ENSG00000100234	TIMP metallopeptidase inhibitor 3	NA	NA	2480-58_3	NA
TIMP4	Q99727	ENSG00000157150	TIMP metallopeptidase inhibitor 4	NA	NA	NA	TIMP4.6462.12.3
TIRAP	A0A024R3M4;P58753	ENSG00000150455	TIR domain containing adaptor protein	NA	NA	NA	TIRAP.9839.148.3
TK1	K7ES52;P04183	ENSG00000167900	thymidine kinase 1	NA	NA	4301-58_2	NA
TKT	P29401;V9HWD9;A0A0B4J1R6	ENSG00000163931	transketolase	NA	NA	4306-4_2	TKT.4306.4.2
TLL1	O43897;B7ZLW3	ENSG00000038295	tolloid like 1	NA	NA	NA	TLL1.6383.90.3
TLN2	Q9Y4G6	ENSG00000171914	talin 2	NA	NA	NA	TLN2.14082.56.3
TLR2	A0A0S2Z4S4;B3KWR9;O60603	ENSG00000137462	toll like receptor 2	NA	NA	3835-11_2	NA
TLR4;LY96	O00206;Q9Y6Y9	ENSG00000136869	toll like receptor 4;lymphocyte antigen 96	NA	NA	3647-49_4	TLR4.LY96.3647.49.4
TMED10	A0A024R6I3;P49755	ENSG00000170348	transmembrane p24 trafficking protein 10	NA	NA	NA	TMED10.6506.54.3
TMEM132A	Q24JP5	ENSG00000006118	transmembrane protein 132A	NA	NA	NA	TMEM132A.7871.16.3
TMEM132B	Q14DG7	ENSG00000139364	transmembrane protein 132B	NA	NA	NA	TMEM132B.8890.9.3
TMEM132C	Q8N3T6	ENSG00000181234	transmembrane protein 132C	NA	NA	NA	TMEM132C.7173.141.3
TMEM132D	Q14C87	ENSG00000151952	transmembrane protein 132D	NA	NA	NA	TMEM132D.13416.8.3
TMEM190	Q8WZ59	ENSG00000160472	transmembrane protein 190	NA	NA	NA	TMEM190.10442.1.3
TMEM2	Q9UHN6;A0A024R229	ENSG00000135048	transmembrane protein 2	NA	NA	NA	TMEM2.8992.1.3
TMEM230	Q96A57;A0A087WTT2	ENSG00000089063	transmembrane protein 230	NA	NA	NA	TMEM230.11542.11.3
TMEM59L	A0A024R7L4;Q9UK28	ENSG00000105696	transmembrane protein 59 like	NA	NA	NA	TMEM59L.9959.60.3
TMEM87B	Q96K49	ENSG00000153214	transmembrane protein 87B	NA	NA	NA	TMEM87B.13485.20.3
TMIE	Q8NEW7	ENSG00000181585	transmembrane inner ear	NA	NA	NA	TMIE.7992.3.3
TMPO	A0A024RBE7;P42167;Q59G12;A0A024RBH7;G5E972;P42166	ENSG00000120802	thymopoietin	NA	NA	NA	TMPO.8265.225.3
TMPRSS11D	O60235;B4DL57	ENSG00000153802	transmembrane protease, serine 11D	NA	NA	NA	TMPRSS11D.6547.83.3
TMPRSS15	P98073	ENSG00000154646	transmembrane protease, serine 15	NA	NA	3189-61_2	NA
TNC	B4E1W8;P24821;Q4LE33;J3QSU6	ENSG00000041982	tenascin C	NA	NA	4155-3_2	TNC.4155.3.2
TNF	P01375;Q5STB3	ENSG00000232810	tumor necrosis factor	NA	NA	3722-49_2	NA
TNFAIP6	P98066	ENSG00000123610	TNF alpha induced protein 6	NA	NA	5036-50_1	TNFAIP6.5036.50.1
TNFRSF10A	O00220	ENSG00000104689	TNF receptor superfamily member 10a	NA	NA	4832-75_2	NA
TNFRSF10B	O14763;Q7Z2I8	ENSG00000120889	TNF receptor superfamily member 10b	26	NA	NA	NA
TNFRSF11A	Q9Y6Q6	ENSG00000141655	TNF receptor superfamily member 11a	NA	NA	5424-55_3	TNFRSF11A.8316.36.3
TNFRSF11B	O00300	ENSG00000164761	TNF receptor superfamily member 11b	9	NA	2526-53_3	TNFRSF11B.2526.53.3
TNFRSF12A	Q9NP84	ENSG00000006327	TNF receptor superfamily member 12A	NA	NA	5138-50_3	NA
TNFRSF13B	O14836;Q4ACX1	ENSG00000240505	TNF receptor superfamily member 13B	NA	NA	2704-74_1	NA
TNFRSF13C	Q5H8V1;Q96RJ3	ENSG00000159958	TNF receptor superfamily member 13C	NA	NA	5383-14_3	NA
TNFRSF14	A0A024R052;Q92956	ENSG00000157873	TNF receptor superfamily member 14	NA	NA	5352-11_3	NA
TNFRSF17	Q02223	ENSG00000048462	TNF receptor superfamily member 17	NA	NA	2665-26_2	NA
TNFRSF18	Q9Y5U5;A0A0R7FDM1	ENSG00000186891	TNF receptor superfamily member 18	NA	NA	5079-11_3	NA
TNFRSF19	Q9NS68;A0A024RDM5	ENSG00000127863	TNF receptor superfamily member 19	NA	NA	5131-15_3	NA
TNFRSF1A	P19438;J9PH39	ENSG00000067182	TNF receptor superfamily member 1A	NA	NA	2654-19_1	NA
TNFRSF1B	P20333	ENSG00000028137	TNF receptor superfamily member 1B	48	NA	3152-57_1	TNFRSF1B.8368.102.3
TNFRSF21	A0A024RD71;O75509	ENSG00000146072	TNF receptor superfamily member 21	NA	NA	5404-53_3	NA
TNFRSF25	Q93038	ENSG00000215788	TNF receptor superfamily member 25	NA	NA	5073-30_2	NA
TNFRSF4	P43489	ENSG00000186827	TNF receptor superfamily member 4	NA	NA	3730-81_2	NA
TNFRSF6B	O95407	ENSG00000243509	TNF receptor superfamily member 6b	NA	NA	5070-76_3	TNFRSF6B.5070.76.3
TNFRSF8	A5D8T4;P28908	ENSG00000120949	TNF receptor superfamily member 8	NA	NA	2605-49_2	NA
TNFRSF9	Q07011	ENSG00000049249	TNF receptor superfamily member 9	NA	NA	2598-9_3	NA
TNFSF10	P50591;Q6IBA9	ENSG00000121858	TNF superfamily member 10	34	NA	NA	NA
TNFSF11	O14788;Q5T9Y4;Q54A98	ENSG00000120659	TNF superfamily member 11	20	NA	2917-3_2	NA
TNFSF12;TNFSF12-TNFSF13	O43508;Q4ACW9;A0A0A6YY99	ENSG00000239697	TNF superfamily member 12;TNFSF12-TNFSF13 readthrough	NA	NA	2484-49_3	TNFSF12.5939.42.3
TNFSF13B	Q9Y275;A0A0U5J7Q1	ENSG00000102524	TNF superfamily member 13b	NA	NA	3059-50_2	NA
TNFSF14	O43557	ENSG00000125735	TNF superfamily member 14	31	NA	5355-69_3	TNFSF14.5355.69.3
TNFSF15	O95150;A0A0U5JA19	ENSG00000181634	TNF superfamily member 15	NA	NA	2968-61_1	NA
TNFSF18	A0A0U5JXL4;Q9UNG2	ENSG00000120337	TNF superfamily member 18	NA	NA	2708-54_2	NA
TNFSF4	P23510;A0A024R937	ENSG00000117586	TNF superfamily member 4	NA	NA	2839-2_1	NA
TNFSF8	P32971;Q52M88;A0A087X228	ENSG00000106952	TNF superfamily member 8	NA	NA	3421-54_2	TNFSF8.3421.54.2
TNFSF9	A0A0U5J8I0;P41273	ENSG00000125657	TNF superfamily member 9	NA	NA	2599-51_2	NA
TNNI2	P48788	ENSG00000130598	troponin I2, fast skeletal type	NA	NA	5440-26_3	NA
TNNI3	P19429;Q6FGX2	ENSG00000129991	troponin I3, cardiac type	NA	NA	5441-67_3	TNNI3.5930.54.3
TNS2	Q63HR2;A0A024RB48	ENSG00000111077	tensin 2	NA	NA	NA	TNS2.11667.29.3
TNS4	Q6PJP3;Q8IZW8	ENSG00000131746	tensin 4	NA	NA	NA	TNS4.9927.96.3
TNXB	O95680;O95681;P22105;Q9Y464;Q6IPK3	ENSG00000168477	tenascin XB	NA	NA	NA	TNXB.5698.60.3
TOLLIP	B3KR28;Q9H0E2;E9PNS3;F2Z2Y8;Q8N8J5;Q6FIE9	ENSG00000078902	toll interacting protein	NA	NA	NA	TOLLIP.13963.7.3
TOM1L1	O75674;Q8NI65	ENSG00000141198	target of myb1 like 1 membrane trafficking protein	NA	NA	NA	TOM1L1.13652.2.3
TOP1	P11387;Q9BVT2	ENSG00000198900	topoisomerase (DNA) I	NA	NA	2876-74_2	NA
TOR1AIP1	Q5JTV8;J3KN66	ENSG00000143337	torsin 1A interacting protein 1	NA	NA	NA	TOR1AIP1.9039.47.3
TP53	K7PPA8;P04637;Q53GA5;H2EHT1;A0A087X1Q1;A0A087WXZ1;A0A087WT22	ENSG00000141510	tumor protein p53	NA	NA	NA	TP53.6152.111.3
TP53I11	O14683;Q8N8U5;U3KQ32	ENSG00000175274	tumor protein p53 inducible protein 11	NA	NA	NA	TP53I11.13022.20.3
TPI1	P60174;Q53HE2;V9HWK1	ENSG00000111669	triosephosphate isomerase 1	NA	NA	4309-59_3	TPI1.4309.59.3
TPM1	A0A0K0K1I0;P09493;O15513;D9YZV4;D9YZV5;A0A024R5W6;D9YZV7;B7Z722;H7BYY1;H0YK48;F5H7S3;Q6ZN40;B7Z596	ENSG00000140416	tropomyosin 1 (alpha)	NA	NA	5033-27_1	NA
TPM2	Q5TCU3;V9HW25;A7XZE4;P07951	ENSG00000198467	tropomyosin 2 (beta)	NA	NA	4472-5_2	TPM2.4472.5.2
TPO	P07202;Q502Y3;Q6P534	ENSG00000115705	thyroid peroxidase	NA	NA	3873-51_2	NA
TPPP2	P59282	ENSG00000179636	tubulin polymerization promoting protein family member 2	NA	NA	NA	TPPP2.12800.5.3
TPSAB1;TPSB2	P20231;Q15661;A0A140VJT7	ENSG00000172236	tryptase alpha/beta 1;tryptase beta 2 (gene/pseudogene)	NA	NA	3403-1_2	TPSB2.3403.1.2
TPSG1	Q9NRR2	ENSG00000116176	tryptase gamma 1	NA	NA	3404-51_2	TPSG1.14103.12.3
TPST1	A0A024RDK9;O60507	ENSG00000169902	tyrosylprotein sulfotransferase 1	NA	NA	NA	TPST1.7928.183.3
TPST2	A0A024R1G9;O60704	ENSG00000128294	tyrosylprotein sulfotransferase 2	NA	NA	NA	TPST2.8024.64.3
TPT1	A0A0B4J2C3;A0A024RDY2;P13693;A0A0P1J1R0	ENSG00000133112	tumor protein, translationally-controlled 1	NA	NA	3872-2_1	TPT1.3872.2.1
TRA2B	P62995	ENSG00000136527	transformer 2 beta homolog (Drosophila)	NA	NA	NA	TRA2B.12373.73.3
TREM1	Q9NP99;Q38L15;K7EKM5	ENSG00000124731	triggering receptor expressed on myeloid cells 1	NA	NA	NA	TREM1.9266.1.3
TREML2	Q5T2D2	ENSG00000112195	triggering receptor expressed on myeloid cells like 2	NA	NA	NA	TREML2.5736.1.3
TREML4	Q6UXN2	ENSG00000188056	triggering receptor expressed on myeloid cells like 4	NA	NA	NA	TREML4.11139.4.3
TSC22D3	Q5JRJ2;Q99576	ENSG00000157514	TSC22 domain family member 3	NA	TSC22D3	NA	NA
TSHB	P01222	ENSG00000134200	thyroid stimulating hormone beta	NA	NA	3521-16_2	NA
TSLP	Q969D9	ENSG00000145777	thymic stromal lymphopoietin	NA	NA	3010-53_2	NA
TSNARE1	E5RHT3;Q6P186;Q96NA8;A0AVG3	ENSG00000171045	t-SNARE domain containing 1	NA	NA	NA	TSNARE1.7069.9.4
TST	Q16762	ENSG00000128311	thiosulfate sulfurtransferase	NA	NA	NA	TST.12663.1.3
TTL	Q8NG68	ENSG00000114999	tubulin tyrosine ligase	NA	NA	NA	TTL.13973.62.3
TXLNA	P40222	ENSG00000084652	taxilin alpha	NA	NA	NA	TXLNA.9065.28.3
TXNDC12	O95881	ENSG00000117862	thioredoxin domain containing 12	NA	NA	4815-25_3	TXNDC12.4815.25.3
TXNDC5	A0A024QZV0;Q8NBS9	ENSG00000239264	thioredoxin domain containing 5	NA	NA	NA	TXNDC5.11212.7.3
TXNRD1	Q16881;B7Z2S5	ENSG00000198431	thioredoxin reductase 1	NA	NA	NA	TXNRD1.13967.14.3
TYK2	A0A024R7E4;P29597	ENSG00000105397	tyrosine kinase 2	NA	NA	5260-80_3	NA
TYMS	P04818;Q53Y97	ENSG00000176890	thymidylate synthetase	NA	NA	5035-7_1	NA
TYRO3	H0YNK6;Q06418	ENSG00000092445	TYRO3 protein tyrosine kinase	NA	NA	2611-72_2	NA
UAP1	A0A140VKC0;Q16222	ENSG00000117143	UDP-N-acetylglucosamine pyrophosphorylase 1	NA	NA	NA	UAP1.13580.2.3
UBB	P0CG47;Q5U5U6	ENSG00000170315	ubiquitin B	NA	NA	NA	UBB.6651.74.3
UBE2D4	A0A024RA90;Q9Y2X8;Q9UQL0	ENSG00000078967	ubiquitin conjugating enzyme E2 D4 (putative)	NA	NA	NA	UBE2D4.13475.10.3
UBE2I	A8K503;P63279;B0QYN7	ENSG00000103275	ubiquitin conjugating enzyme E2 I	NA	NA	2877-3_1	UBE2I.2877.3.1
UBE2L3	P68036;A0A024R1A4	ENSG00000185651	ubiquitin conjugating enzyme E2 L3	NA	NA	3874-8_1	NA
UBE2N	P61088;V9HW41	ENSG00000177889	ubiquitin conjugating enzyme E2 N	NA	NA	3905-62_1	UBE2N.3905.62.1
UBE2V1;TMEM189	Q13404;G3V2F7;A5PLL7	ENSG00000244687	ubiquitin conjugating enzyme E2 V1;transmembrane protein 189	NA	NA	NA	UBE2V1.11626.7.3
UBL4A	P11441	ENSG00000102178	ubiquitin like 4A	NA	NA	NA	UBL4A.11490.42.3
UBQLN4	B4DZF6;Q59F94;Q9NRR5	ENSG00000160803	ubiquilin 4	NA	NA	NA	UBQLN4.12720.71.3
UBTD2	B3KMW8;Q8WUN7;B2R886	ENSG00000168246	ubiquitin domain containing 2	NA	NA	NA	UBTD2.12875.28.3
UCHL1	P09936;V9HW74	ENSG00000154277	ubiquitin C-terminal hydrolase L1	NA	NA	5019-16_2	NA
UCMA	A0A067XJP8;Q8WVF2;A0A067XKV3;A0A067XJX6	ENSG00000165623	upper zone of growth plate and cartilage matrix associated	NA	NA	NA	UCMA.10977.55.3
UFC1	Q9Y3C8	ENSG00000143222	ubiquitin-fold modifier conjugating enzyme 1	NA	NA	3405-6_2	UFC1.3405.6.2
UFM1	P61960	ENSG00000120686	ubiquitin fold modifier 1	NA	NA	3836-51_2	UFM1.3836.51.2
UGT1A6	P19224;Q5DSZ8;Q5DT01	ENSG00000167165	UDP glucuronosyltransferase family 1 member A6	NA	NA	NA	UGT1A6.7891.45.3
UGT2A1	A0A140T9Z0;Q9Y4X1;D6RFW5	ENSG00000173610	UDP glucuronosyltransferase family 2 member A1 complex locus	NA	NA	NA	UGT2A1.8907.11.3
ULBP1	Q9BZM6	ENSG00000111981	UL16 binding protein 1	NA	NA	3081-70_2	NA
ULBP2	Q9BZM5	ENSG00000131015	UL16 binding protein 2	NA	NA	3082-9_2	NA
ULBP3	Q9BZM4	ENSG00000131019	UL16 binding protein 3	NA	NA	2747-3_2	NA
UNC5C	A8K385;O95185	ENSG00000182168	unc-5 netrin receptor C	NA	NA	5139-32_3	UNC5C.5139.32.3
UNC5D	Q6UXZ4;C9J1I0;H7BXJ2	ENSG00000156687	unc-5 netrin receptor D	NA	NA	5140-56_3	NA
UNC93B1	Q9H1C4	ENSG00000110057	unc-93 homolog B1 (C. elegans)	NA	NA	NA	UNC93B1.13487.24.3
UPK3BL	B0FP48;T2F9S8	ENSG00000267368	uroplakin 3B like	NA	NA	NA	UPK3BL.6633.43.3
UROS	A0A0S2Z4T8;P10746;A0A0S2Z5C5;Q5T3L8	ENSG00000188690	uroporphyrinogen III synthase	NA	NA	NA	UROS.11248.43.3
USP21	Q9UK80	ENSG00000143258	ubiquitin specific peptidase 21	NA	NA	NA	USP21.12681.63.3
USP25	Q9UHP3	ENSG00000155313	ubiquitin specific peptidase 25	NA	NA	NA	USP25.9215.117.3
USP8	A0A024R5S4;P40818;A8K8N5	ENSG00000138592	ubiquitin specific peptidase 8	NA	NA	NA	USP8.13450.49.3
VAPA	Q9P0L0	ENSG00000101558	VAMP associated protein A	NA	NA	NA	VAPA.7167.102.3
VARS	A0A024RCN6;P26640	ENSG00000204394	valyl-tRNA synthetase	NA	NA	NA	VARS.13083.18.3
VCAM1	P19320	ENSG00000162692	vascular cell adhesion molecule 1	NA	NA	2967-8_1	VCAM1.2967.8.1
VCY	O14598	ENSG00000129864	variable charge, Y-linked	NA	NA	NA	VCY.6295.67.3
VEGFA	P15692;A0A024RD33;A0A024RD37;A0A0Y0IMM4;A2A2V4	ENSG00000112715	vascular endothelial growth factor A	2	VEGF	2597-8_3	VEGFA.14032.2.3
VEGFA	P15692;A0A024RD33;A0A024RD37;A0A0Y0IMM4;A2A2V4	ENSG00000112715	vascular endothelial growth factor A	2	VEGF	4867-15_2	VEGFA.14032.2.3
VEGFC	P49767	ENSG00000150630	vascular endothelial growth factor C	NA	NA	3132-1_1	VEGFC.3132.1.1
VEGFD	O43915	ENSG00000165197	vascular endothelial growth factor D	69	NA	NA	FIGF.13098.93.3
VIP	P01282	ENSG00000146469	vasoactive intestinal peptide	NA	NA	3522-57_1	NA
VIT	Q6UXI7	ENSG00000205221	vitrin	NA	NA	NA	VIT.6234.74.3
VPS29	F8VXU5;Q9UBQ0	ENSG00000111237	VPS29, retromer complex component	NA	NA	NA	VPS29.14318.1.3
VPS4A	A0A024R705;Q9UN37	ENSG00000132612	vacuolar protein sorting 4 homolog A	NA	NA	NA	VPS4A.11476.43.3
VPS4B	A0A024R2C5;O75351	ENSG00000119541	vacuolar protein sorting 4 homolog B	NA	NA	NA	VPS4B.12668.7.3
VSIG2	Q96IQ7	ENSG00000019102	V-set and immunoglobulin domain containing 2	NA	NA	NA	VSIG2.8018.43.3
VSIR	Q9H7M9	ENSG00000107738	V-set immunoregulatory receptor	NA	NA	NA	C10orf54.14123.34.3
VTA1	A0A087WY55;Q9NP79	ENSG00000009844	vesicle trafficking 1	NA	NA	4209-60_2	NA
VTI1B	Q9UEU0	ENSG00000100568	vesicle transport through interaction with t-SNAREs 1B	NA	NA	NA	VTI1B.8963.8.3
VTN	D9ZGG2;P04004	ENSG00000109072	vitronectin	NA	NA	NA	VTN.8280.238.3
VWC2	Q2TAL6	ENSG00000188730	von Willebrand factor C domain containing 2	NA	NA	NA	VWC2.11121.56.3
VWF	P04275	ENSG00000110799	von Willebrand factor	NA	NA	3050-7_2	NA
WDR1	O75083;V9HWG7	ENSG00000071127	WD repeat domain 1	NA	NA	NA	WDR1.10723.41.3
WFDC3	Q8IUB2	ENSG00000124116	WAP four-disulfide core domain 3	NA	NA	NA	WFDC3.6384.19.3
WFIKKN1	Q96NZ8	ENSG00000127578	WAP, follistatin/kazal, immunoglobulin, kunitz and netrin domain containing 1	NA	NA	3191-50_2	NA
WFIKKN2	C9J6G4;Q8TEU8	ENSG00000173714	WAP, follistatin/kazal, immunoglobulin, kunitz and netrin domain containing 2	NA	NA	3235-50_2	WFIKKN2.3235.50.2
WIF1	Q9Y5W5	ENSG00000156076	WNT inhibitory factor 1	NA	NA	2848-2_2	NA
WISP1	O95388	ENSG00000104415	WNT1 inducible signaling pathway protein 1	NA	NA	3057-55_1	WISP1.13692.154.3
WISP3	I6L968;O95389	ENSG00000112761	WNT1 inducible signaling pathway protein 3	NA	NA	NA	WISP3.5927.4.3
WNT7A	O00755	ENSG00000154764	Wnt family member 7A	NA	NA	4889-82_1	NA
WSCD2	Q2TBF2	ENSG00000075035	WSC domain containing 2	NA	NA	NA	WSCD2.6274.15.3
XCL1	P47992	ENSG00000143184	X-C motif chemokine ligand 1	NA	NA	4143-74_2	XCL1.14078.69.3
XG	B4E289;P55808	ENSG00000124343	Xg blood group	NA	NA	NA	XG.8044.90.3
XPNPEP1	Q9NQW7;Q5T6H7	ENSG00000108039	X-prolyl aminopeptidase 1	NA	NA	3481-87_1	NA
XPNPEP2	O43895	ENSG00000122121	X-prolyl aminopeptidase 2	47	NA	NA	NA
XRCC4	A0A024RAQ8;Q13426;Q7Z763;A0A024RAP0;A0A024RAL0	ENSG00000152422	X-ray repair cross complementing 4	NA	NA	NA	XRCC4.9886.28.3
XRCC6	A0A024R1N4;P12956;B1AHC9;B4DE32;B4E356	ENSG00000196419	X-ray repair cross complementing 6	NA	NA	2835-1_4	NA
XXYLT1	A0A140T9D0;Q8NBI6	ENSG00000173950	xyloside xylosyltransferase 1	NA	NA	NA	XXYLT1.6375.75.3
YBX2	Q9Y2T7	ENSG00000006047	Y-box binding protein 2	NA	NA	NA	YBX2.6372.7.3
YES1	P07947	ENSG00000176105	YES proto-oncogene 1, Src family tyrosine kinase	NA	NA	2878-66_2	NA
YWHAQ;SFN;YWHAG;YWHAZ;YWHAB;YWHAE;YWHAH	P27348;P31947;P61981;D0PNI1;P63104;P31946;V9HWD6;P62258;V9HW98;A0A024R1K7;Q04917;Q9H4N8	ENSG00000134308	tyrosine 3-monooxygenase/tryptophan 5-monooxygenase activation protein theta;stratifin;tyrosine 3-monooxygenase/tryptophan 5-monooxygenase activation protein gamma;tyrosine 3-monooxygenase/tryptophan 5-monooxygenase activation protein zeta;tyrosine 3-monooxygenase/tryptophan 5-monooxygenase activation protein beta;tyrosine 3-monooxygenase/tryptophan 5-monooxygenase activation protein epsilon;tyrosine 3-monooxygenase/tryptophan 5-monooxygenase activation protein eta	NA	NA	4179-57_3	YWHAB.YWHAE.YWHAG.YWHAH.YWHAQ.YWHAZ.SFN.4707.50.2
YWHAZ	D0PNI1;P63104	ENSG00000164924	tyrosine 3-monooxygenase/tryptophan 5-monooxygenase activation protein zeta	NA	NA	4179-57_3	YWHAZ.5858.6.5
ZAP70	P43403	ENSG00000115085	zeta chain of T-cell receptor associated protein kinase 70	NA	NA	4476-22_2	ZAP70.4476.22.2
ZHX3	Q9H4I2	ENSG00000174306	zinc fingers and homeoboxes 3	NA	NA	NA	ZHX3.10036.201.3
ZNF175	Q9Y473	ENSG00000105497	zinc finger protein 175	NA	NA	NA	ZNF175.12716.3.3
ZNF18	B3KXT5;P17022	ENSG00000154957	zinc finger protein 18	NA	NA	NA	ZNF18.11372.2.3
ZNF276	I6L9I3;Q8N554;A8K186	ENSG00000158805	zinc finger protein 276	NA	NA	NA	ZNF276.14692.3.3
ZP4	Q12836	ENSG00000116996	zona pellucida glycoprotein 4	NA	NA	NA	ZP4.7766.25.3
